# Asymmetric Neurogenomic States Emerge in Winners and Losers After Social Competition

**DOI:** 10.64898/2026.07.26.740825

**Authors:** Ming-Tzu Chiu, Vu Trieu-Duc, Akiko Maruko, Kenshiro Oshima, Hao-Ven Wang, Norihiro Okada

## Abstract

Winner and loser effects can influence future aggressive behavior following social competition, but their neurogenomic basis remains poorly understood. Using *Betta splendens*, we integrated behavioral analyses, whole-brain RNA sequencing, and genomic coexpression network analyses to investigate how social experiences influence enduring behavioral and molecular states. Winners showed increased attack frequency, whereas losers prolonged aggressive latency, indicating effects on distinct behavioral aspects. Winners and losers initially shared acute responses in terms of both gene expression and network coordination but subsequently diverged through outcome-specific patterns of network reorganization, despite few persistent differentially expressed genes. This divergence was asymmetric and involved multiple components: immune-related networks showed notable contrasts, with winners displaying anticipated postconflict coordination but losers instead showing discoordination, whereas neuroendocrine and purinergic networks diverged over distinct temporal scales. These findings highlight transcriptomic network-level remodeling as a potential key feature of the winner–loser effect.

## Supplementary material for "Asymmetric Neurogenomic States Emerge in Winners and Losers After Social Competition": Data S1

### Sheet: S2
Table S2. List of DEGs across pairwise comparisons (FDR < 0.05)
	W0 vs NF						L0 vs NF						W5d vs NF						L5d vs NF						W5d vs W0						L5d vs L0						W0 vs L0						W5d vs L5d
	gene_id	logFC	logCPM	F	PValue	FDR	gene_id	logFC	logCPM	F	PValue	FDR	gene_id	logFC	logCPM	F	PValue	FDR	gene_id	logFC	logCPM	F	PValue	FDR	gene_id	logFC	logCPM	F	PValue	FDR	gene_id	logFC	logCPM	F	PValue	FDR	gene_id	logFC	logCPM	F	PValue	FDR	gene_id	logFC	logCPM	F	PValue	FDR
	aasdh	-0.463532	4.04362	15.0179	0.000700883	0.0372069	acta1b	-4.37442	6.40993	16.6149	0.0004204	0.0279798	LOC114845491	-3.83817	-0.603107	28.5748	3.64611e-06	0.0273974							aars2	0.723726	7.92112	19.3709	0.000182744	0.0370406	aars2	0.861715	7.92112	27.7271	1.99236e-05	0.0116468							chrne	-2.16908	0.100013	33.5705	5.12462e-06	0.0115258
	acta1b	-4.04487	6.40993	14.785	0.000756763	0.0393003	actn2b	-3.4256	1.88379	46.6197	4.2243e-07	0.000376542	LOC114860971	-4.49541	1.74998	30.2051	4.27003e-06	0.0273974							abcc4	-2.06046	4.50461	19.3894	0.000181783	0.0370406	abcc4	-2.19901	4.50461	20.9511	0.000116296	0.0241817							dtl	2.98296	-1.71281	22.5294	3.7384e-05	0.0463063
	actn2b	-3.67582	1.88379	51.06	1.9883e-07	0.000211101	actn3b	-4.11905	3.69983	46.3417	4.39096e-07	0.000376542	LOC114860973	-5.36118	1.23189	34.175	7.86714e-07	0.0175406							ahsa1b	-0.906163	5.38028	17.7124	0.000299501	0.0457376	actn2b	4.26119	1.88379	33.9802	4.86965e-06	0.00813289							LOC114851212	-2.7571	0.769831	29.6812	4.54668e-06	0.0115258
	actn3b	-4.11674	3.69983	46.3146	4.41197e-07	0.000281055	adcyap1b	0.629447	7.39407	18.1356	0.000263498	0.0207596	si:ch211-284o19.8	-3.63562	-2.23864	29.2077	4.91522e-06	0.0273974							arhgef10lb	0.530941	5.70472	18.7241	0.000221028	0.0400354	actn3b	4.04726	3.69983	23.1835	6.35212e-05	0.017868							LOC114861111	-4.11748	2.07602	24.1207	2.49834e-05	0.0356924
	adcyap1b	0.603935	7.39407	16.7253	0.000405988	0.0271015	adra2b	0.542988	4.08494	15.3507	0.000628851	0.0367087													aspa	-0.948003	5.1354	17.9873	0.000275553	0.0430559	adss1	2.501	2.77203	20.0208	0.000151627	0.0273995							LOC114867281	1.63749	5.24867	33.7048	5.08356e-06	0.0115258
	adss1	-1.86687	2.77203	25.4397	3.51826e-05	0.00530021	adss1	-1.96241	2.77203	27.7684	1.97662e-05	0.00347014													barhl1b	1.00702	6.70919	19.9896	0.000152784	0.0332684	ahsa1b	-0.970365	5.38028	20.4281	0.000134796	0.0261419							LOC114868182	2.34444	-1.37767	22.5974	2.04726e-05	0.0356924
	agmat	-1.56511	0.0248497	14.4734	0.00086244	0.0420765	ahsa1b	0.852145	5.38028	28.71	1.57432e-05	0.00291402													bdnf	-1.65377	4.95446	19.1133	0.000197068	0.0375675	aldoab	4.11382	5.1364	19.7512	0.000163707	0.0282179							LOC114868594	2.20391	-1.79458	28.2357	3.45678e-06	0.0115258
	ahsa1b	0.881249	5.38028	30.6575	1.00032e-05	0.00204213	aldoab	-3.80014	5.1364	32.4464	6.69618e-06	0.00177736													bhlhe40	-1.99857	5.91274	19.0257	0.000202195	0.0380426	ankrd24	1.4318	2.74854	29.5722	1.28685e-05	0.00989367							LOC114868696	2.37259	-1.13337	34.719	4.14474e-07	0.00866304
	aldoab	-3.75807	5.1364	31.8646	7.62017e-06	0.00168217	alms1	-0.559416	4.69449	17.8843	0.00028429	0.0213761													calcrla	-1.0319	5.56913	34.9356	3.90736e-06	0.00725988	arhgef10lb	0.594596	5.70472	23.2896	6.13892e-05	0.017868							LOC114869269	-3.29139	-0.0181529	24.5911	2.429e-05	0.0356924
	alpk2	-1.90781	0.128635	13.9954	0.00100788	0.046591	alpk2	-2.58252	0.128635	21.6463	9.99189e-05	0.0110835													castor1	0.710955	5.64792	19.1895	0.0001927	0.0375675	arid1b	0.607736	7.10286	20.2409	0.000142176	0.0266285							LOC129603736	-3.77026	-0.599585	26.6519	2.85552e-05	0.037451
	ampd1	-3.63692	2.49644	19.5971	0.000161833	0.0152891	ampd1	-3.64681	2.49644	19.6508	0.000159302	0.0147377													cbfa2t2	1.07109	6.55794	20.2691	0.000141035	0.0331344	arrdc2	-1.46627	4.82769	17.9425	0.000279321	0.0351348							LOC129604371	2.71081	-1.20053	28.2611	4.68099e-06	0.0115258
	ankrd1a	-1.71849	-0.35588	19.0879	0.000208273	0.0183544	ankrd1a	-1.76057	-0.35588	19.795	0.00016991	0.0152754													ccn1	-1.79049	4.54244	22.6505	7.28654e-05	0.0239134	asb10	1.92428	1.17782	16.3964	0.000452145	0.0458992							LOC129604381	2.57962	-0.346769	26.2225	2.56135e-05	0.0356924
	ankrd24	-0.729968	2.74854	15.8594	0.00053408	0.0319245	ankrd24	-0.903466	2.74854	23.8709	5.27011e-05	0.0073439													cebpd	-2.79143	4.80908	18.0257	0.000272415	0.0430559	aspa	-1.12133	5.1354	24.7017	4.24169e-05	0.0155037							LOC129604516	2.27554	-1.33502	24.7261	1.12406e-05	0.0227836
	ankrd34c	0.864543	2.8819	15.4002	0.000619056	0.0350316	ankrd34c	0.935185	2.8819	18.0457	0.00027088	0.0209343													chia.1	3.70482	-1.55062	18.2744	0.000156758	0.0336065	atp10d	1.0241	4.18681	17.2459	0.000345497	0.0401208							LOC129604661	2.54435	-2.24898	26.8378	5.16947e-06	0.0115258
	api5	0.462729	5.70752	14.0175	0.00097711	0.0457682	api5	0.482645	5.70752	15.2328	0.000653333	0.0370654													cry1a	-2.30027	6.836	20.1558	0.000145675	0.0332684	avpr2aa	1.67277	4.37856	23.0017	6.62988e-05	0.017868							LOC129605017	2.59119	-1.49992	33.7099	7.77093e-07	0.00866304
	aplnra	1.05693	3.514	14.7443	0.000766998	0.0394032	aplnra	1.08094	3.514	15.4257	0.000613889	0.0360192													csnk1da	-1.08652	6.01382	28.403	1.69361e-05	0.0107888	bdnf	-1.71445	4.95446	20.4272	0.000134837	0.0261419							LOC129605060	3.13892	-1.23268	29.7063	3.21309e-06	0.0115258
	apobec2b	-2.29805	0.5672	33.1551	5.97409e-06	0.001417	apobec2b	-1.73244	0.5672	21.7243	9.62067e-05	0.0108884													csrnp1b	-1.28497	5.76934	29.094	1.43765e-05	0.0107216	bhlhe40	-1.8986	5.91274	16.9693	0.00037631	0.0415357							LOC129605104	2.69758	-1.1524	23.1962	2.27766e-05	0.0356924
	arhgef10lb	-0.38061	5.70472	18.2334	0.000255862	0.0207443	arhgef10lb	-0.447359	5.70472	25.2121	3.72115e-05	0.00587237													dclk1a	-1.10701	7.29205	25.8155	3.19358e-05	0.0154792	bicra	0.561934	5.32184	23.1007	6.45575e-05	0.017868							zpax1	3.13884	-0.67511	31.2195	2.33573e-06	0.0115258
	aspa	0.631075	5.1354	15.041	0.000695548	0.0372069	arid1b	-0.367964	7.10286	14.2361	0.000907885	0.0457968													ddit4	-1.45027	6.71037	18.0652	0.000269145	0.0430559	bin2a	3.30414	1.07523	17.9703	0.000279704	0.0351348
	atp2a1l	-4.74604	5.44013	26.1309	2.95463e-05	0.00454321	atp2a1l	-4.38325	5.44013	23.4352	5.91308e-05	0.00787926													dennd11	-1.16873	6.40399	18.0045	0.00027412	0.0430559	birc5b	1.19348	1.26203	18.6801	0.000224707	0.0321159
	bag3	1.22991	2.23616	15.1859	0.000663994	0.0365195	aurka	-0.945005	1.18131	17.3461	0.000336335	0.0241901													dhfr	-1.02325	2.85763	19.4698	0.000177672	0.0366794	c4h19orf25	-0.575329	4.14138	15.7343	0.000555655	0.0497546
	barhl1b	-0.641895	6.70919	15.5784	0.000584153	0.0335677	bdnf	1.50523	4.95446	28.4135	1.68954e-05	0.0030877													dip2a	0.911071	7.47715	22.8812	6.84649e-05	0.0234845	cacna1aa	0.824378	8.48474	18.8311	0.000214132	0.0315417
	bdnf	1.40656	4.95446	24.9569	3.97245e-05	0.00580211	bicra	-0.365747	5.32184	18.6621	0.000225132	0.0183407													dnaja	-1.50767	5.45046	17.5449	0.000315192	0.0465398	cacng1a	1.85281	1.26828	22.7684	7.12734e-05	0.0180581
	bicra	-0.365223	5.32184	18.611	0.000228571	0.0194945	bicral	-0.456414	5.03455	16.7196	0.000406736	0.0273108													dnajb1a	-3.08517	3.81069	21.0069	0.000114532	0.0286922	calcrla	-0.881901	5.56913	25.3817	3.56397e-05	0.0148638
	bicral	-0.424446	5.03455	14.4592	0.000842755	0.0417557	bin1b	-1.83028	0.676704	21.912	9.11359e-05	0.0104206													dnajb1b	-2.2734	4.78112	23.5736	5.69422e-05	0.0205585	camsap1b	0.491371	6.25429	20.2129	0.000143318	0.0266285
	c14h21orf91	0.807411	3.12037	19.9874	0.000152948	0.014979	bmp2k	-0.357036	6.31132	13.9925	0.000985359	0.0480735													dusp2	-2.74601	2.8017	27.7616	1.98617e-05	0.0116911	cavin4b	4.93704	0.845613	19.4878	9.2722e-05	0.0211331
	c24h1orf198	0.336233	6.03338	15.4911	0.000600837	0.0343494	c14h21orf91	0.771428	3.12037	18.2268	0.000256467	0.0202773													dusp4	-1.97935	5.72624	23.5176	5.77881e-05	0.0205585	cbfa2t2	1.07703	6.55794	21.1284	0.00011065	0.023274
	c4h19orf25	0.567651	4.14138	29.7158	1.2432e-05	0.00234901	c24h1orf198	0.36993	6.03338	18.7191	0.000221356	0.0183407													dusp6	-1.21321	5.56336	28.2031	1.7766e-05	0.0110031	ccn1	-2.07206	4.54244	29.6556	1.26078e-05	0.00989367
	c4h1orf210	-2.09807	-1.84864	13.0051	0.000877016	0.0426012	c4h19orf25	0.492106	4.14138	22.3615	7.87938e-05	0.00986959													dynll1	-0.954174	7.23125	18.4209	0.000241895	0.0414869	cdc42ep4b	-1.02693	4.78549	17.3189	0.000337803	0.0399574
	c6	-2.65582	1.40471	14.613	0.000807875	0.0405684	c4h1orf210	-2.61882	-1.84864	17.3724	0.000166996	0.0150742													dyrk4	-1.7562	4.694	17.9527	0.00027846	0.043115	cebpd	-3.31113	4.80908	24.1665	4.874e-05	0.0172493
	cacng1a	-1.63473	1.26828	37.4408	2.36835e-06	0.000865653	cacng1a	-1.57445	1.26828	35.1203	3.82028e-06	0.00123445													eif4g2a	-1.12803	6.20189	24.7803	4.15639e-05	0.0178213	cebpg	-0.750833	5.45611	18.2126	0.000257465	0.0340394
	calcrla	0.611562	5.56913	23.1045	6.44935e-05	0.00794446	calcrla	0.632236	5.56913	24.6638	4.28316e-05	0.00640922													elp3	1.53524	4.47665	19.1422	0.000195414	0.0375675	cerkl	1.5514	2.5155	21.4668	0.000100812	0.0222544
	castor1	-0.518692	5.64792	19.8276	0.000160078	0.0152526	castor1	-0.451462	5.64792	15.0024	0.000704376	0.0387772													epb41l4b	1.04585	6.19194	17.2331	0.000346828	0.0492211	cry1a	-2.09509	6.836	16.6703	0.000413029	0.0437421
	cav3	-2.43011	-0.667498	23.5911	3.37283e-05	0.00511569	cav3	-1.73509	-0.667498	14.6412	0.000603397	0.0356345													errfi1a	-0.96869	5.45184	18.3568	0.000246576	0.0419668	csnk1da	-1.09153	6.01382	28.5542	1.63365e-05	0.0112354
	cavin4b	-4.35718	0.845613	54.7519	1.17673e-08	3.50934e-05	cavin4b	-4.89687	0.845613	59.8599	4.39872e-09	2.4683e-05													fam107b	-3.45718	7.2684	22.2773	8.0603e-05	0.0241626	csrnp1b	-1.29073	5.76934	29.3231	1.36231e-05	0.0101247
	ccn1	1.5868	4.54244	33.5123	5.3007e-06	0.00128461	ccn1	1.81347	4.54244	43.1855	7.66543e-07	0.000461697													fam43a	-1.18733	5.70937	25.0392	3.8892e-05	0.0173427	cth1	-7.03481	-0.318977	18.6304	0.000133965	0.0261419
	cct4	0.387786	6.90922	14.7723	0.000759707	0.0393003	cdc45	2.61095	1.60866	15.6097	0.00058218	0.0348932													fat1a	0.867977	7.55544	18.5177	0.000235008	0.0412577	dcaf6	0.48234	5.68406	18.6114	0.000228548	0.0323086
	cct7	0.55501	6.79049	16.0906	0.000495851	0.0307097	cdk6	-0.523455	3.82731	15.2508	0.000649614	0.0370654													fhl1a	2.14944	3.5196	30.9179	9.43317e-06	0.00911072	dclk1a	-1.05006	7.29205	22.8878	6.83442e-05	0.017868
	cdc45	2.57482	1.60866	15.1343	0.000678989	0.0370056	cdkl5	-0.472549	8.13555	14.2409	0.000906428	0.0457968													fosb	-5.01025	5.677	44.8718	5.63816e-07	0.00609398	dcun1d2b	0.721434	4.83875	16.0037	0.000509769	0.0473576
	cdk6	-0.502621	3.82731	14.0798	0.000956929	0.0449543	cdkn1cb	0.803946	4.03801	27.1786	2.27752e-05	0.0038763													fosl2	-1.88873	6.65749	33.2489	5.61117e-06	0.00834044	dennd11	-1.10272	6.40399	15.9737	0.000514635	0.0474145
	cebpb	2.09609	3.9346	18.2997	0.000250892	0.0206417	cebpd	1.86695	4.80908	15.3015	0.000638994	0.0369094													gnpnat1	-1.68382	4.568	30.8037	9.67682e-06	0.00911072	desma	2.39089	3.42064	20.2408	0.000142332	0.0266285
	cebpd	1.85687	4.80908	15.1501	0.000671268	0.0367729	cebpg	0.487837	5.45611	14.5487	0.000818034	0.0432967													gpr3	-3.24361	4.74858	35.8839	3.2043e-06	0.00725988	dhfr	-0.924282	2.85763	16.1137	0.000492467	0.0466562
	cebpg	0.525603	5.45611	16.8591	0.000389402	0.0265608	cfap97	0.730588	3.46114	18.5082	0.000235738	0.0190436													hepacam2	1.55214	6.33421	17.9801	0.000276148	0.0430559	dip2a	1.00219	7.47715	28.1159	1.81412e-05	0.0112354
	cep120	-0.656084	5.56735	15.0837	0.000685897	0.0371005	chrna1	-4.35552	0.609917	39.3399	7.02039e-07	0.000434796													hivep2b	-0.80683	6.26836	19.9798	0.000153217	0.0332684	dmtf1	0.5755	4.03911	16.3709	0.00045381	0.0458992
	cfap36	0.355237	6.41256	13.9012	0.00101624	0.0467176	chrnb1	-1.44101	1.18891	18.0615	0.000270678	0.0209343													hsp90aa1.2	-2.01061	8.14968	22.6463	7.29328e-05	0.0239134	dnaja	-1.53586	5.45046	17.8746	0.000285105	0.0353151
	cfap97	0.656721	3.46114	14.9474	0.000717339	0.0378104	chrnd	-1.34291	0.505616	20.365	0.000140613	0.0135719													hsp90b1	-0.647592	8.01584	17.2038	0.000349972	0.0492211	dnajb1a	-3.274	3.81069	23.7395	5.45297e-05	0.017868
	chordc1b	0.888694	3.62141	15.8845	0.000529608	0.0318295	chrne	-1.63759	0.100013	27.2682	2.19131e-05	0.00378739													hspa4a	-1.81377	5.47898	18.6536	0.000225706	0.0402587	dnajb1b	-2.06031	4.78112	19.4372	0.000179266	0.0285494
	chrna1	-4.40947	0.609917	39.827	6.31192e-07	0.000380353	ckma	-4.38996	6.10629	23.331	6.07684e-05	0.00796995													hspa5	-0.909778	6.83954	19.8443	0.000159307	0.0338276	dusp2	-2.74741	2.8017	28.1904	1.79145e-05	0.0112354
	chrnb1	-1.4944	1.18891	19.2317	0.000191281	0.0171967	ckmb	-4.06134	6.35697	21.4226	0.000102006	0.0112036													ier2b	-2.43198	6.45173	23.7786	5.39427e-05	0.0202163	dusp4	-1.93604	5.72624	22.4158	7.76292e-05	0.0192313
	chrnd	-1.23105	0.505616	17.5904	0.000317149	0.0238891	ckmt2a	-3.19447	1.7734	26.4288	2.59403e-05	0.00425268													ints6	-0.819955	4.72346	21.9916	8.715e-05	0.0243342	dusp6	-1.37956	5.56336	35.8387	3.23316e-06	0.00813289
	chrne	-1.29681	0.100013	18.6216	0.000225543	0.0193412	col27a1b	-0.630381	3.87401	14.1435	0.00093663	0.0468231													itm2cb	-2.16496	7.09412	38.7029	1.80694e-06	0.00609398	dynll1	-0.994299	7.23125	19.5997	0.000170984	0.0282179
	chrng	-2.413	-1.65586	14.665	0.000411506	0.0271646	csrnp1b	1.31904	5.76934	55.3079	9.80703e-08	0.000165855													klhl43	2.60902	3.91603	22.4494	7.69682e-05	0.0241626	dyrk4	-1.71094	4.694	17.0024	0.00037248	0.0414679
	ckma	-4.73554	6.10629	26.0598	3.00654e-05	0.00459136	csrp3	-2.12797	-0.449132	31.8228	7.58582e-06	0.00183841													lbh	-1.82025	5.05617	20.0107	0.000151872	0.0332684	eif4g2a	-0.927861	6.20189	16.7657	0.000400904	0.0429739
	ckmb	-4.41318	6.35697	24.3189	4.68662e-05	0.0065308	ctdspl2a	0.297597	6.18792	14.4488	0.000845657	0.0443375													lgi1b	-1.16147	6.6136	28.5508	1.63497e-05	0.0107216	elp3	1.50629	4.47665	17.9287	0.000280499	0.0351348
	ckmt2a	-3.77117	1.7734	32.0282	6.85764e-06	0.00159703	cth1	4.76189	-0.318977	27.744	8.17386e-06	0.00195962													LOC114844203	-3.44269	7.02684	22.4867	7.615e-05	0.0241626	ess2	-0.75909	4.175	23.2319	6.23489e-05	0.017868
	cldn18	2.45334	-0.376903	14.7082	0.00075189	0.0392603	dcaf6	-0.305122	5.68406	14.2272	0.000910606	0.0458304													LOC114844828	-1.92949	6.17655	35.7014	3.32704e-06	0.00725988	fam107b	-3.02445	7.2684	15.8256	0.000539568	0.0487053
	cnot9	-0.446954	5.31677	18.4419	0.000240383	0.0199984	dclk1a	0.644965	7.29205	16.3386	0.000458389	0.0300595													LOC114844968	-1.00959	3.78657	32.5107	6.6001e-06	0.00905053	fam43a	-0.98796	5.70937	17.055	0.000366442	0.0414679
	csnk1da	0.551797	6.01382	13.8535	0.00103277	0.0469295	dcun1d2b	-0.64366	4.83875	24.5157	4.4507e-05	0.00652847													LOC114845040	-1.09786	4.9615	20.1031	0.000147899	0.0332684	fat1a	0.881922	7.55544	19.3286	0.000185019	0.0290506
	csrnp1b	1.27657	5.76934	51.968	1.67053e-07	0.000211101	ddit4	1.06312	6.71037	17.8825	0.000284421	0.0213761													LOC114845742	2.43231	7.63058	22.3005	8.00957e-05	0.0241626	fbxw8	0.787963	3.79319	18.8638	0.000212115	0.0315417
	csrp3	-2.05886	-0.449132	30.3826	1.05208e-05	0.0020843	dennd11	1.14685	6.40399	31.4855	8.29057e-06	0.00196645													LOC114846171	1.1942	5.39063	18.1668	0.000261041	0.0426762	fhl1a	2.71823	3.5196	51.1726	1.90539e-07	0.00386416
	cth1	4.21986	-0.318977	18.7126	0.000130321	0.0134521	dennd4a	0.517663	6.11587	14.8825	0.000732644	0.0396481													LOC114846529	-3.74956	4.08035	21.3131	0.000105142	0.0272587	fhl5	2.21936	2.97325	19.2565	0.000189119	0.0294867
	dcaf6	-0.324546	5.68406	16.1044	0.000493679	0.0307097	desma	-2.72832	3.42064	57.7301	6.78203e-08	0.00012601													LOC114848031	-0.555038	7.18179	20.4608	0.000133546	0.0323646	fosb	-4.67759	5.677	40.3682	1.30553e-06	0.00594188
	dclk1a	0.65502	7.29205	16.8402	0.000391707	0.0265608	dhcr24	-0.538619	3.41373	16.0201	0.000507218	0.0322192													LOC114849443	-1.68839	4.56515	20.3347	0.000138454	0.0331344	fosl2	-1.72733	6.65749	27.3305	2.19397e-05	0.0116468
	dcun1d2b	-0.560043	4.83875	18.5687	0.000231484	0.0196242	dio3b	1.23939	4.37333	41.5098	1.04882e-06	0.000522476													LOC114849530	3.15368	-0.25291	17.1517	0.000332785	0.0476974	ftr82	-0.73476	4.01344	16.4901	0.000437092	0.0449097
	ddit4	1.26612	6.71037	24.9476	3.98153e-05	0.00580211	dnaja	1.29745	5.45046	23.1041	6.45017e-05	0.00836122													LOC114849947	-2.47243	5.55929	22.9276	6.76246e-05	0.0234845	gab3	1.40061	-0.0389095	17.9138	0.000289251	0.0356307
	dennd11	1.11768	6.40399	29.9731	1.17083e-05	0.00225041	dnajb1a	2.76697	3.81069	27.9058	1.90949e-05	0.00340592													LOC114850886	0.734759	9.5078	27.0939	2.32463e-05	0.0123404	gnpnat1	-1.71219	4.568	31.6708	7.95458e-06	0.008157
	dennd4a	0.619472	6.11587	21.1874	0.000108841	0.0115558	dnajb1b	1.75166	4.78112	24.597	4.35816e-05	0.00643507													LOC114851053	-1.9977	2.14161	22.6802	7.2384e-05	0.0239134	gpib	4.36604	0.336684	14.9641	0.000423896	0.0443718
	desma	-2.86429	3.42064	62.5654	3.33297e-08	7.20349e-05	dusp1	2.40336	5.41741	26.7992	2.49975e-05	0.00416365													LOC114851978	-1.93169	5.52326	24.3151	4.68809e-05	0.0193566	gpr3	-2.92583	4.74858	30.3701	1.06877e-05	0.00938302
	dio3b	1.23577	4.37333	41.2751	1.09664e-06	0.000555696	dusp2	2.45565	2.8017	54.1274	1.1933e-07	0.000165855													LOC114853631	-2.68311	7.85643	30.3229	1.08003e-05	0.00926169	gtf3c4	1.28118	4.46976	16.1437	0.00048759	0.0466562
	dmrt2b	-3.36002	-2.82987	16.1795	0.000209545	0.0183843	dusp27	-2.06092	0.109665	14.6591	0.000808371	0.0431183													LOC114853643	1.81228	1.7869	17.1999	0.000351011	0.0492211	hepacam2	1.5038	6.33421	17.0264	0.000369698	0.0414679
	dnaja	1.34061	5.45046	24.5985	4.35607e-05	0.0062608	dusp4	1.42141	5.72624	22.1925	8.24881e-05	0.0100387													LOC114854420	-3.38336	-1.80263	20.5225	7.50279e-05	0.0241626	hivep2b	-0.736669	6.26836	16.7809	0.000399011	0.0429739
	dnajb1a	2.59082	3.81069	24.519	4.44897e-05	0.0062925	dusp5	1.78847	5.92468	24.9092	4.02116e-05	0.00605782													LOC114854725	-5.34401	0.190357	20.5491	9.00149e-05	0.0246433	hmgn1a	-1.90349	4.98595	16.1179	0.000491591	0.0466562
	dnajb1b	1.87967	4.78112	28.1262	1.80988e-05	0.00305704	dusp6	1.09169	5.56336	41.6347	1.02401e-06	0.000522476													LOC114854729	-6.69811	-0.664327	20.2228	9.40614e-05	0.0249666	hsp90aa1.2	-1.91875	8.14968	20.527	0.000131061	0.0261419
	dnajb2	0.58339	5.09807	16.4264	0.000445894	0.0287892	dyrk4	1.35121	4.694	19.5952	0.000171222	0.0153316													LOC114856394	-4.41365	6.83472	18.2451	0.000254983	0.0422623	hsp90b1	-0.65406	8.01584	17.4174	0.00032773	0.0392853
	dnajb4	0.796484	6.02439	17.346	0.000334991	0.0245886	egfl7	0.89678	5.41199	13.8193	0.00104485	0.0493559													LOC114857023	-2.14798	1.50727	17.661	0.000305475	0.0460193	hspa4a	-1.68957	5.47898	16.0192	0.000507239	0.0473576
	dusp1	2.21832	5.41741	23.1893	6.30584e-05	0.0078986	eif2b2	0.493843	4.52424	13.8886	0.00102065	0.0487345													LOC114858486	-3.33192	6.38566	27.7269	1.99257e-05	0.0116911	hspa5	-0.978878	6.83954	22.7953	7.00639e-05	0.0179557
	dusp2	2.31429	2.8017	48.0089	3.273e-07	0.000242716	eif4e3	0.314199	5.48382	14.3516	0.00087352	0.0448756													LOC114858780	-2.66394	4.09914	30.5806	1.01838e-05	0.00911072	hspb7	1.8088	2.04086	24.9076	4.03123e-05	0.015143
	dusp4	1.36095	5.72624	20.4383	0.000134405	0.0137463	eif4g2a	0.778847	6.20189	21.9236	8.87799e-05	0.0103635													LOC114860246	-0.73156	7.53363	18.6993	0.000222658	0.0400354	ier2b	-2.33343	6.45173	21.8401	9.08444e-05	0.0211331
	dusp5	1.63562	5.92468	21.1055	0.000111364	0.0117676	eno3	-3.33634	5.49929	29.4631	1.31877e-05	0.00257924													LOC114861558	-1.58976	1.8936	18.7932	0.00021703	0.0399909	itm2cb	-2.18317	7.09412	38.5423	1.8655e-06	0.00594188
	dusp6	0.976203	5.56336	33.5414	5.26581e-06	0.00128461	ephx4	0.433252	5.07781	15.4667	0.000605615	0.0356345													LOC114861887	1.24778	5.10489	25.4974	3.46104e-05	0.0164186	kalrna	0.890476	7.74276	18.2997	0.000250824	0.0340394
	dyrk4	1.29501	4.694	18.0533	0.000270129	0.0213962	errfi1a	0.830396	5.45184	25.1201	3.8097e-05	0.00589869													LOC114862877	-2.57311	3.36983	19.5473	0.000173684	0.0361913	kdm6a	0.716459	6.91342	22.8565	6.89202e-05	0.017868
	eif4g2a	1.01449	6.20189	36.595	2.76513e-06	0.00094848	esrra	0.664094	5.33862	18.8089	0.000215547	0.0181352													LOC114863213	3.48404	-0.568084	30.1394	8.82586e-06	0.00911072	kif19	1.17901	4.10578	25.2408	3.69473e-05	0.0148638
	eno3	-3.27043	5.49929	28.4819	1.66255e-05	0.0028946	ess2	0.547988	4.175	23.0273	6.5848e-05	0.0084864													LOC114864477	-2.75624	3.51473	28.7115	1.57908e-05	0.0107216	klhl31	3.89034	0.908008	21.4344	9.68829e-05	0.021601
	errfi1a	0.790795	5.45184	22.8354	6.93147e-05	0.00831308	fam43a	0.887744	5.70937	25.8861	3.13737e-05	0.00503244													LOC114865569	-1.59126	6.68319	18.1275	0.000264142	0.0426762	klhl43	2.77583	3.91603	25.4573	3.49861e-05	0.0148638
	ess2	0.475882	4.175	17.389	0.000330632	0.0245188	fbp2	-1.2759	2.66833	17.1738	0.000353531	0.0247872													LOC114865725	0.602842	5.68867	22.0556	8.56284e-05	0.0243342	lbh	-1.98961	5.05617	23.9712	5.12867e-05	0.0175921
	fam43a	0.927705	5.70937	28.1968	1.77924e-05	0.00302824	fbxw8	-0.517373	3.79319	15.4714	0.000604761	0.0356345													LOC114866213	-0.640841	4.48677	18.3152	0.000249687	0.0421745	lgi1b	-1.2764	6.6136	34.6883	4.11751e-06	0.00813289
	fbp2	-1.23999	2.66833	16.2934	0.000465367	0.0295607	fhl1a	-2.53441	3.5196	92.2339	8.76765e-10	9.77418e-06													LOC114866753	-0.529777	6.15711	20.6185	0.000127709	0.0312901	LOC114843095	-6.7225	0.0777847	15.6121	0.000509544	0.0473576
	fdft1	-0.468755	6.29267	14.4334	0.000850014	0.0419282	fhl5	-2.23985	2.97325	42.9131	8.07596e-07	0.000461697													LOC114867034	-1.71368	5.96616	39.7646	1.46651e-06	0.00609398	LOC114843624	-5.25572	-0.761038	17.015	0.000232344	0.0323771
	fhl1a	-2.51784	3.5196	91.2352	9.75111e-10	1.08705e-05	fosb	3.97943	5.677	50.4408	2.15043e-07	0.00023973													LOC114867281	2.50475	5.24867	31.9295	7.50642e-06	0.00911072	LOC114844125	7.12925	2.84557	32.7421	6.56585e-06	0.00813289
	fhl2a	-5.87775	2.25984	14.9799	0.00057665	0.0335677	fosl2	1.61555	6.65749	42.9314	8.03122e-07	0.000461697													LOC114867687	2.03764	4.05666	22.1722	8.29681e-05	0.0241626	LOC114844143	0.984488	7.45039	16.276	0.000467554	0.0459043
	fhl5	-2.21465	2.97325	42.092	9.41377e-07	0.000495898	foxe1	-8.85301	-1.89311	26.3115	5.08191e-05	0.00722604													LOC114868033	-1.0945	3.82	23.8026	5.36141e-05	0.0202163	LOC114844203	-3.20038	7.02684	19.6636	0.000167845	0.0282179
	fosb	4.23316	5.677	55.8795	8.98287e-08	0.000125176	foxl2l	-4.98103	-2.60515	17.302	0.000196827	0.0169438													LOC114869846	-3.25801	4.33818	23.5003	5.80905e-05	0.0205585	LOC114844404	-4.55248	-2.78583	15.5383	0.000277132	0.0351348
	fosl2	1.62717	6.65749	43.507	7.2214e-07	0.000412842	ftr82	0.535394	4.01344	16.9824	0.000374826	0.0258735													LOC114870005	-1.45278	2.22962	17.3617	0.000333728	0.0476974	LOC114844736	-1.00419	9.69132	27.2289	2.24907e-05	0.0116617
	foxe1	-6.80768	-1.89311	24.7192	7.29868e-05	0.00861013	gadd45aa	1.1119	3.41515	17.7183	0.000299051	0.0220054													LOC114870089	-1.95674	4.70088	38.9114	1.73419e-06	0.00609398	LOC114844828	-1.7657	6.17655	30.0705	1.14478e-05	0.00945332
	gadd45aa	1.10323	3.41515	17.4499	0.000324583	0.0242849	gadd45ga	0.911691	5.48187	22.1767	8.28454e-05	0.0100387													LOC121201988	-2.76716	3.75084	17.3923	0.00033035	0.0476974	LOC114844958	-1.21545	5.45932	16.2993	0.000464131	0.0459043
	gadd45ga	0.761371	5.48187	15.6046	0.000579256	0.0335677	galr1a	0.650248	4.424	13.9091	0.0010136	0.048705													LOC121202433	-4.39371	1.06207	26.7805	2.5815e-05	0.0133854	LOC114844968	-0.933166	3.78657	27.3856	2.16545e-05	0.0116468
	gapdh	-4.09668	6.41422	31.0612	9.12636e-06	0.00191964	gapdh	-3.83776	6.41422	27.923	1.90063e-05	0.00340592													LOC121202739	3.77858	2.32992	28.6797	1.59387e-05	0.0107216	LOC114845040	-1.06311	4.9615	18.7107	0.000221918	0.0321159
	gbp	0.799176	3.47854	22.0512	8.57616e-05	0.0097063	gcgrb	-0.777739	2.45152	16.2134	0.000477213	0.030974													LOC129604205	5.21064	-2.30689	21.9366	3.12213e-05	0.0154792	LOC114845742	2.00849	7.63058	15.6855	0.000564363	0.0499692
	gdf11	0.608138	5.17776	21.8843	8.97465e-05	0.00995517	gdf11	0.542356	5.17776	17.4528	0.000324196	0.02353													LOC129604793	1.0111	4.54154	18.853	0.00021277	0.0395328	LOC114845872	1.05348	4.22111	21.7596	9.28887e-05	0.0211331
	gk5	0.829702	4.14442	23.0575	6.53209e-05	0.00800216	gk5	0.85479	4.14442	24.4546	4.52216e-05	0.00658994													LOC129605059	5.71863	-1.51736	17.3962	0.000219319	0.0400354	LOC114848031	-0.528963	7.18179	18.5568	0.000232287	0.0323771
	gle1	-0.550631	4.68277	20.3036	0.000139668	0.0142193	glrx2	0.417657	4.6685	14.3845	0.000864011	0.0447281													maff	-1.14506	5.21858	21.8486	9.0633e-05	0.0246433	LOC114848057	0.976426	4.2378	32.1838	7.09413e-06	0.008157
	gnpnat1	1.54944	4.568	48.2929	3.08894e-07	0.000242716	gna14a	-2.47873	-1.47113	15.0115	0.000485401	0.0312789													map2k1	-0.697343	7.58326	18.2394	0.000255405	0.0422623	LOC114848994	-1.72878	1.25391	21.9114	8.95958e-05	0.0211331
	gpib	-5.13098	0.336684	58.4392	3.73376e-09	2.77493e-05	gnpnat1	1.63707	4.568	53.643	1.2757e-07	0.000165855													marchf11	0.770438	4.46688	21.1919	0.000108718	0.0275451	LOC114849443	-2.16856	4.56515	33.0326	5.88474e-06	0.00813289
	gpr137ba	0.565674	4.80271	14.7558	0.000763904	0.0394032	gpib	-5.02998	0.336684	57.5823	4.42824e-09	2.4683e-05													mcl1b	-1.44968	6.1421	41.9697	9.61247e-07	0.00609398	LOC114849947	-2.49828	5.55929	23.8665	5.27138e-05	0.0178077
	gpr19	0.431179	4.51223	18.0601	0.00026958	0.0213962	gpr137ba	0.581675	4.80271	15.5911	0.000581795	0.0348932													mfsd14ba	-0.988848	8.03663	21.7231	9.38132e-05	0.0249666	LOC114850820	7.37592	-1.40621	18.1836	0.000152383	0.0273995
	gpr3	2.06766	4.74858	28.7312	1.56691e-05	0.00277268	gpr19	0.421341	4.51223	17.2476	0.000345307	0.0244999													mknk2b	-1.15964	6.5095	18.4502	0.000239786	0.0414869	LOC114850886	0.733566	9.5078	27.4037	2.15515e-05	0.0116468
	hikeshi	0.548638	3.56705	18.8479	0.000213127	0.0184898	gpr3	2.29319	4.74858	34.7892	4.0321e-06	0.00124861													myclb	-1.17805	4.60495	19.9781	0.000153304	0.0332684	LOC114851053	-1.75035	2.14161	17.5727	0.000312875	0.0383289
	hivep2b	0.82207	6.26836	38.1075	2.0346e-06	0.000782297	gstt2	0.498999	4.9914	17.1292	0.000358136	0.0249531													mycn	-1.37421	4.47495	19.9694	0.000153689	0.0332684	LOC114851212	4.67749	0.769831	34.6226	1.23459e-06	0.00594188
	hmcn1	-0.472912	5.15109	14.3142	0.000884487	0.0427777	hikeshi	0.492651	3.56705	15.1829	0.000664158	0.0375142													myd88	-1.82646	2.57293	27.5294	2.09488e-05	0.0119763	LOC114851733	0.755736	6.16983	17.1329	0.000357709	0.0408999
	hsc70	-3.87422	2.25661	26.6606	2.60289e-05	0.00417511	hivep2b	0.769339	6.26836	33.493	5.32126e-06	0.00152106													nab2	-2.05548	5.02969	21.9847	8.73132e-05	0.0243342	LOC114851889	-0.662169	7.16201	17.9067	0.000282346	0.0351687
	hsp90aa1.2	1.55002	8.14968	23.9093	5.21192e-05	0.00704272	hsc70	-4.37133	2.25661	30.225	1.11282e-05	0.00229736													nabp1a	-0.695979	5.43169	18.6165	0.000228204	0.0403812	LOC114851978	-1.9554	5.52326	25.2091	3.72418e-05	0.0148638
	hsp90b1	0.492633	8.01584	18.5303	0.000234125	0.0196983	hsh2d	-5.22853	-0.751136	13.6002	0.000712376	0.0390249													nfil3-6	-3.82856	6.19832	25.8491	3.16703e-05	0.0154792	LOC114852391	3.61632	3.72821	15.9531	0.000519215	0.0476395
	hspa4a	1.43993	5.47898	20.9274	0.000117062	0.0122536	hsp90aa1.2	1.46949	8.14968	21.6532	9.56398e-05	0.0108795													npas4a	-3.71216	6.96096	28.7694	1.5524e-05	0.0107216	LOC114852856	-14.562	3.9289	15.5563	0.000429721	0.0445765
	hspa4b	0.466895	6.81936	22.0108	8.66836e-05	0.00971205	hsp90b1	0.490221	8.01584	18.3521	0.000246924	0.0196622													npr2	-0.858455	4.50569	18.1427	0.000262965	0.0426762	LOC114853631	-2.4672	7.85643	25.9431	3.0928e-05	0.0137914
	hspa4l	0.630188	7.09836	13.6163	0.0011195	0.0493921	hspa4a	1.44089	5.47898	20.9538	0.000116198	0.0120486													nr4a3	-2.77257	4.78276	25.3207	3.62036e-05	0.0166742	LOC114853643	1.92047	1.7869	20.0227	0.000151665	0.0273995
	hspa5	1.02651	6.83954	45.424	5.10169e-07	0.000315964	hspa4l	0.647707	7.09836	14.3665	0.000869177	0.0447556													nsd1a	0.571418	5.28272	18.2331	0.000255894	0.0422623	LOC114854392	-6.01817	-2.36507	14.4474	0.000511947	0.0473625
	hspb7	-1.51429	2.04086	35.0466	3.82889e-06	0.00108851	hspa5	0.840236	6.83954	30.8577	9.55626e-06	0.00210957													ogt.1	0.820893	9.29307	23.7461	5.44033e-05	0.0202163	LOC114854665	-1.68491	4.77622	27.5154	2.09774e-05	0.0116468
	hspb9l	-3.01842	0.0245236	20.7031	0.000125887	0.0130548	hspb7	-1.38482	2.04086	29.8288	1.21385e-05	0.00243819													pabpc4	1.33442	4.13228	22.1784	8.2821e-05	0.0241626	LOC114854726	-3.6549	2.80296	17.3983	0.000330108	0.0393588
	htr1b	0.648974	3.01563	16.9753	0.000375733	0.0260166	htr1b	0.739921	3.01563	22.1292	8.39661e-05	0.0100448													pebp1	-1.04226	6.65295	27.239	2.24353e-05	0.0123404	LOC114854729	-5.44208	-0.664327	17.6351	0.000216446	0.0315417
	icam3	0.913564	4.50945	16.6282	0.000418541	0.0272179	ier2a	2.19275	2.8259	39.8096	1.45925e-06	0.000625683													per2	-2.83537	4.55848	22.3287	7.94968e-05	0.0241626	LOC114855848	-0.506318	5.24598	19.8597	0.000158605	0.0278446
	ier2a	1.97795	2.8259	32.3369	6.87633e-06	0.00159703	ier2b	2.08522	6.45173	31.3847	8.48158e-06	0.00197125													phactr3a	-0.602509	6.09225	17.5676	0.00031301	0.0465259	LOC114856147	6.56096	6.13428	26.1548	2.93613e-05	0.0135133
	ier2b	2.03287	6.45173	29.9777	1.16967e-05	0.00225041	igfbp1a	1.12328	3.26004	15.7521	0.000552625	0.0336648													phlda2	-1.66561	4.92976	20.6495	0.000126604	0.0312901	LOC114856394	-4.20227	6.83472	15.898	0.000527241	0.0480241
	igfbp1a	1.06934	3.26004	14.2775	0.000895668	0.042888	ikbkg	0.354687	5.58288	14.252	0.000903089	0.045762													pim1	-1.18354	5.62721	17.5861	0.000311249	0.0465259	LOC114857490	-0.44605	6.29649	16.5397	0.000430288	0.0445765
	inhbab	2.90426	-0.0355123	15.0182	0.000662531	0.0365195	inhbab	2.8527	-0.0355123	14.3084	0.000840891	0.0442921													plk2b	-1.88605	6.85946	34.1432	4.62519e-06	0.00793255	LOC114857886	3.91785	-1.60196	19.1101	9.47946e-05	0.0213489
	ints6	0.513649	4.72346	16.0688	0.000499326	0.0308392	irf2bp2a	0.35134	8.05691	18.9717	0.000205433	0.0175492													porb	-0.805584	5.57649	21.6452	9.5851e-05	0.0251423	LOC114858321	-4.65663	-2.28949	21.533	3.89018e-05	0.0149544
	ip6k2b	0.520569	6.45838	15.9086	0.000525432	0.0317481	irf8	-1.57958	1.88555	16.7409	0.000404686	0.0272595													pptc7a	-1.43171	5.73775	23.9759	5.1219e-05	0.0202163	LOC114858486	-3.08983	6.38566	23.5281	5.76276e-05	0.017868
	irgq2	8.29201	-2.18439	16.2153	0.000245054	0.0203113	irs2b	1.75655	6.26003	19.8767	0.000157827	0.0147235													rhoub	-1.04614	4.79757	37.7498	2.18657e-06	0.00609398	LOC114858525	2.14864	1.40278	16.1831	0.00048305	0.0466238
	irs2b	1.71324	6.26003	18.9802	0.000204918	0.0182754	itm2cb	2.19484	7.09412	67.4036	1.69598e-08	5.06547e-05													rrad	-2.57289	4.45543	25.2734	3.66449e-05	0.0166742	LOC114858780	-2.24528	4.09914	22.0946	8.47406e-05	0.0205367
	itm2cb	2.06064	7.09412	60.2088	4.67104e-08	8.01119e-05	josd1	0.411975	5.55224	16.678	0.000412037	0.0275053													scg2a	-1.09898	7.8687	17.4018	0.000329298	0.0476974	LOC114859026	4.86469	1.9643	26.3737	2.8403e-05	0.0135133
	jun	1.48372	5.55739	18.8644	0.000212049	0.0184681	jun	1.50575	5.55739	19.3949	0.000181484	0.0159306													senp2	-0.53454	5.52513	19.1118	0.000197138	0.0375675	LOC114859821	-2.68883	5.02466	17.4393	0.000325561	0.0392853
	junbb	1.54335	6.71349	22.3233	7.96009e-05	0.00919576	junbb	1.80534	6.71349	29.8237	1.2121e-05	0.00243819													serpinh1b	-2.8179	3.11062	27.1396	2.30067e-05	0.0123404	LOC114859867	0.749685	7.15471	18.1941	0.000258905	0.0340394
	kank1a	0.815579	3.63458	15.8377	0.000537585	0.0320481	kbtbd13a	-2.30489	-2.44927	19.2888	5.88517e-05	0.00787926													sesn2	-0.854112	5.25726	37.9079	2.11787e-06	0.00609398	LOC114859990	1.53373	3.46378	17.3108	0.000338713	0.0399574
	kbtbd13a	-2.54324	-2.44927	21.9037	2.24339e-05	0.00365099	kcnj2a	1.59893	3.22261	17.3142	0.000338436	0.0242629													si:ch211-195b13.1	-1.34087	6.23063	31.5938	8.09124e-06	0.00911072	LOC114859999	-0.999176	6.19183	16.5281	0.00043185	0.0445765
	kcnj12a	0.79613	3.35735	16.2115	0.000477319	0.0299783	kdm6a	-0.4107	6.91342	14.3822	0.000864631	0.0447281													si:ch211-284o19.8	-4.07849	-2.23864	21.8976	4.33061e-05	0.018218	LOC114860448	4.64559	5.21956	19.6588	0.00016829	0.0282179
	kdm7aa	0.763222	5.33871	26.5094	2.68514e-05	0.00424595	kdm7aa	0.650016	5.33871	19.3389	0.000184465	0.0160658													slc25a1a	0.82287	5.45729	22.1501	8.34464e-05	0.0241626	LOC114860826	-2.58816	3.51915	17.0715	0.000364686	0.0414679
	klf11b	0.820639	4.9963	14.4796	0.000837071	0.0415664	klhl22	-0.481665	5.85614	15.265	0.000646539	0.0370654													slc25a33	-1.02713	5.21564	21.2351	0.00010741	0.0275266	LOC114861887	1.23064	5.10489	25.5552	3.41072e-05	0.0148638
	klhl22	-0.551794	5.85614	20.0585	0.000149793	0.0149385	klhl31	-3.32421	0.908008	33.2604	5.16353e-06	0.00152106													slc25a55a	-1.27424	6.83998	28.7164	1.57186e-05	0.0107216	LOC114862023	1.94099	2.05127	17.5395	0.000316385	0.038547
	klhl31	-3.72472	0.908008	37.6704	2.02512e-06	0.000782297	klhl41a	-2.19116	0.584628	42.8418	8.67108e-07	0.000473115													slc38a4	-1.37888	4.35812	19.2233	0.000190827	0.0375675	LOC114862097	1.76644	3.73276	18.1468	0.000262675	0.03405
	klhl41a	-2.48506	0.584628	51.6412	1.8943e-07	0.000211101	klhl43	-2.34727	3.91603	35.4222	3.53047e-06	0.00122993													sult6b1	-2.03419	3.79474	17.1576	0.000355076	0.0494799	LOC114863213	3.38105	-0.568084	31.9323	5.77732e-06	0.00813289
	klhl43	-2.82964	3.91603	48.5311	2.96856e-07	0.000242716	ky	-3.45439	-0.517217	38.7831	8.7001e-07	0.000473115													sybu	-1.09937	7.18758	24.8556	4.0767e-05	0.0178213	LOC114863274	-1.89072	0.313669	16.4017	0.000457016	0.0458992
	ky	-3.45766	-0.517217	38.8663	8.54364e-07	0.000464607	lbh	1.25098	5.05617	17.8875	0.000284012	0.0213761													sypl1	-1.56222	2.63111	17.4942	0.000320301	0.0469831	LOC114864477	-2.21309	3.51473	18.8732	0.000211921	0.0315417
	lbh	1.22933	5.05617	17.2977	0.000340023	0.0246141	ldb3b	-3.5712	2.57549	29.4549	1.30795e-05	0.00257924													tbc1d2b	0.671954	4.5059	17.6586	0.000304463	0.0460193	LOC114865001	1.89364	-0.528836	15.8521	0.000545221	0.0490171
	ldb3b	-4.01472	2.57549	33.5548	5.19093e-06	0.00128461	lgi1b	0.718778	6.6136	20.5709	0.000129439	0.0129852													tefa	-0.685181	6.55875	19.6421	0.000168893	0.0355249	LOC114865725	0.529982	5.68867	16.9145	0.000382757	0.041629
	lemd3	0.417712	6.20346	13.8367	0.00103868	0.0469295	lmod3	-1.07185	0.60395	15.8698	0.000537619	0.0330214													tinagl1	-1.95076	2.82103	23.7828	5.39436e-05	0.0202163	LOC114865948	3.83024	1.75856	23.0608	6.61119e-05	0.017868
	lgi1b	0.799335	6.6136	25.296	3.64249e-05	0.00541798	LOC114841969	-5.91108	-2.08882	17.9942	0.000193346	0.0167087													tjp2a	-1.05482	5.59654	19.0114	0.000203044	0.0380426	LOC114866152	2.55629	1.85823	18.8123	0.000215766	0.0315417
	lhpp	0.821301	3.25131	13.9382	0.00100382	0.0465305	LOC114842045	1.93017	6.38906	18.8964	0.000210052	0.0178073													tmem175	0.691869	5.5862	19.3396	0.000184423	0.0370442	LOC114866213	-0.619524	4.48677	17.0025	0.000372477	0.0414679
	LOC114841934	-0.441883	6.84226	16.6272	0.000418636	0.0272179	LOC114842051	4.03512	-2.61068	17.6433	0.000148906	0.0140678													tmem184ba	-2.38887	2.86914	28.6365	1.60504e-05	0.0107216	LOC114866753	-0.549868	6.15711	22.3067	7.99613e-05	0.0195914
	LOC114841969	-3.77408	-2.08882	13.3202	0.000982539	0.0458299	LOC114843595	-2.18265	1.00951	16.8652	0.000394795	0.0267548													tp53bp1	0.703031	6.9566	20.2628	0.000141289	0.0331344	LOC114867034	-1.59197	5.96616	33.0397	5.87327e-06	0.00813289
	LOC114842045	1.7038	6.38906	15.0272	0.00069869	0.0372069	LOC114843801	-7.70482	-2.82035	15.0085	0.000730137	0.0396134													tsc22d3	-1.3802	6.80215	28.7548	1.55759e-05	0.0107216	LOC114867351	1.12879	5.72733	18.3323	0.000248395	0.0339767
	LOC114842051	4.17741	-2.61068	19.8495	6.8191e-05	0.00826298	LOC114843817	-7.12735	1.04852	45.771	3.51145e-08	7.82912e-05													tuft1a	-2.22841	5.6538	37.9134	2.11558e-06	0.00609398	LOC114867687	2.54606	4.05666	35.5461	3.43841e-06	0.00813289
	LOC114842509	0.6077	5.99432	19.496	0.000176208	0.0162344	LOC114844097	2.00166	3.74643	20.9394	0.000116725	0.0120486													ube3a	0.564509	5.12031	18.4273	0.000241435	0.0414869	LOC114868033	-1.07735	3.82	22.8651	6.87773e-05	0.017868
	LOC114842524	-0.638153	6.05387	13.8224	0.00104373	0.0470123	LOC114844125	-5.7774	2.84557	38.6864	1.91629e-06	0.000762958													usp2a	-1.78028	6.31554	35.1749	3.71495e-06	0.00725988	LOC114868934	-1.10835	2.99061	19.3829	0.000182195	0.02881
	LOC114843595	-2.18003	1.00951	16.8574	0.000395743	0.0265768	LOC114844127	-3.93264	-0.475589	20.7148	8.0016e-05	0.00991132													wizb	0.947271	7.26568	19.1607	0.000194334	0.0375675	LOC114869846	-2.97606	4.33818	20.9272	0.000117134	0.0241817
	LOC114843817	-6.88647	1.04852	45.1915	4.04007e-08	7.50645e-05	LOC114844203	3.19775	7.02684	31.3812	8.4876e-06	0.00197125													wsb1	-1.6614	5.63514	33.357	5.48085e-06	0.00834044	LOC114870089	-1.36357	4.70088	18.9357	0.000207639	0.0315417
	LOC114843871	2.92282	-2.14471	12.9235	0.000799927	0.0404029	LOC114844361	2.2041	1.09482	14.4348	0.000856262	0.0446056													xbp1	-0.592643	7.24431	23.9499	5.15676e-05	0.0202163	LOC121202433	-4.03485	1.06207	21.2514	0.000109171	0.023274
	LOC114844097	1.94777	3.74643	19.8643	0.000158469	0.0152294	LOC114844379	0.585838	4.57744	19.7029	0.000165962	0.0150418													zbtb14	0.560256	4.59798	17.8575	0.000286607	0.0440702	LOC121202554	-5.89671	0.895651	16.234	0.00047552	0.0460965
	LOC114844110	-3.97836	-2.48686	13.7077	0.000614273	0.0348495	LOC114844395	-3.73379	-2.18242	18.7284	0.000115866	0.0120486													zbtb18	1.13237	7.82945	20.2288	0.000142667	0.0331344	LOC129603661	1.82154	6.94731	18.6054	0.000228954	0.0323086
	LOC114844125	-6.11018	2.84557	40.4232	1.36792e-06	0.000624887	LOC114844404	3.7715	-2.78583	17.9495	0.000109699	0.0117808													zfand2a	-0.906421	4.25551	30.5664	1.02156e-05	0.00911072	LOC129604710	-4.30989	1.32316	16.3346	0.00045629	0.0458992
	LOC114844127	-3.65158	-0.475589	19.3323	0.000123658	0.0128835	LOC114844581	0.719505	8.7662	17.9623	0.000277634	0.0212498													zfand5a	-1.27544	6.77282	30.9099	9.44334e-06	0.00911072	LOC129604793	0.9412	4.54154	16.3575	0.000455701	0.0458992
	LOC114844143	-0.702295	7.45039	15.9634	0.000516335	0.0313684	LOC114844736	0.656499	9.69132	21.8847	8.97348e-05	0.0103665													zgc:154093	-2.58346	3.95109	32.3094	6.90075e-06	0.00905053	LOC129604816	-6.48466	0.197703	15.8431	0.000469766	0.0459043
	LOC114844203	3.16043	7.02684	30.7706	9.74796e-06	0.00203122	LOC114844772	2.92635	1.97547	18.4243	0.000244575	0.0195449																			lrrc2	3.37476	0.849368	35.1077	4.01094e-06	0.00813289
	LOC114844379	0.626229	4.57744	22.4876	7.61388e-05	0.0088879	LOC114844828	1.5984	6.17655	44.3386	6.2036e-07	0.000431169																			maff	-1.21055	5.21858	24.2485	4.77014e-05	0.017154
	LOC114844395	-4.11733	-2.18242	20.3992	6.59038e-05	0.00802946	LOC114844958	1.04101	5.45932	22.1199	8.41387e-05	0.0100448																			map3k10	0.587074	6.70405	20.8469	0.000119739	0.0242699
	LOC114844581	0.638287	8.7662	14.2244	0.000911458	0.043238	LOC114844968	0.84848	3.78657	44.0197	6.5781e-07	0.000431169																			mast2	0.621629	7.3803	20.8736	0.000118843	0.0242699
	LOC114844772	2.84606	1.97547	17.3073	0.000342771	0.0246529	LOC114845176	1.91466	3.27723	17.8241	0.000289664	0.0214593																			mcl1b	-1.54769	6.1421	47.6218	3.46624e-07	0.00386416
	LOC114844828	1.64422	6.17655	46.7326	4.0471e-07	0.00026558	LOC114845590	-1.83084	1.45136	20.2206	0.00014492	0.0138675																			men1	-1.12648	4.29365	16.7251	0.000406054	0.0433176
	LOC114844958	1.0869	5.45932	24.0446	5.03067e-05	0.00688121	LOC114845633	-0.663322	2.25045	14.895	0.000730226	0.0396134																			mknk2b	-1.27543	6.5095	21.8061	9.16923e-05	0.0211331
	LOC114844968	0.913463	3.78657	50.973	1.96818e-07	0.000211101	LOC114845686	0.374155	7.67838	14.1828	0.000924263	0.046413																			mlip	2.39462	0.48875	18.3093	0.000255777	0.0340394
	LOC114845590	-1.65608	1.45136	17.1352	0.000361321	0.0254133	LOC114845745	1.58925	2.68026	14.0044	0.000982141	0.0480735																			mybpc1	6.04917	2.99195	31.7285	8.16893e-06	0.008157
	LOC114845745	1.73276	2.68026	16.7157	0.000407586	0.027127	LOC114845942	1.6796	0.320864	13.9386	0.00101213	0.048705																			mybpc2b	3.54724	2.83555	25.1484	3.79995e-05	0.0148638
	LOC114845902	-0.302412	4.84773	14.2961	0.000889907	0.0427813	LOC114846132	0.509689	6.7722	14.3151	0.000884218	0.0451752																			myd88	-1.97797	2.57293	31.2573	8.75084e-06	0.008157
	LOC114846171	-0.831343	5.39063	16.8384	0.000391931	0.0265608	LOC114846230	-2.18313	0.426212	16.5527	0.000437986	0.0288915																			myh7ba	6.22504	2.29504	23.0497	6.74852e-05	0.017868
	LOC114846499	-3.07446	-1.58861	15.3535	0.000336028	0.0245886	LOC114846499	-3.7172	-1.58861	18.5839	0.000101561	0.0112036																			mylz3	2.3781	5.53243	16.933	0.000380599	0.0415972
	LOC114846572	-4.03505	0.0577787	29.4313	2.07012e-06	0.000782297	LOC114846572	-5.24517	0.0577787	35.6412	3.18129e-07	0.000322409																			myod1	3.78274	-0.713938	17.6562	0.000170677	0.0282179
	LOC114848959	1.56534	3.57616	19.3582	0.000183487	0.0166981	LOC114846583	0.912871	2.74888	13.8686	0.0010279	0.0487618																			nab2	-2.04254	5.02969	21.2197	0.000107873	0.023274
	LOC114848999	1.14749	4.05098	14.7056	0.000776709	0.039735	LOC114846993	-4.53642	-2.96206	13.539	0.00063322	0.0367663																			nabp1a	-0.693061	5.43169	18.2405	0.000255326	0.0340394
	LOC114849005	1.2182	3.13951	16.9539	0.000378317	0.0261144	LOC114847028	-1.21216	0.873575	20.4187	0.000136341	0.0133297																			ndel1b	-0.771021	5.83258	16.5962	0.00042272	0.0443718
	LOC114849319	0.642396	5.51031	18.3499	0.000247083	0.0204036	LOC114848057	-0.70625	4.2378	32.2678	6.96313e-06	0.00178448																			nfil3-6	-3.42559	6.19832	20.3534	0.000137698	0.0264665
	LOC114849443	1.72349	4.56515	40.0006	1.40134e-06	0.000624887	LOC114849093	-1.45698	-0.85683	15.9151	0.000517904	0.0324359																			nfrkb	0.827486	4.36516	20.5039	0.000131938	0.0261419
	LOC114849530	-2.03664	-0.25291	13.9582	0.00094803	0.0446877	LOC114849319	0.604918	5.51031	16.3014	0.000463811	0.0303259																			npas4a	-3.27979	6.96096	23.0735	6.50345e-05	0.017868
	LOC114849615	-0.46869	5.75812	13.9769	0.000990585	0.0461087	LOC114849443	2.02382	4.56515	54.1289	1.18115e-07	0.000165855																			nr4a3	-2.68449	4.78276	23.2935	6.13371e-05	0.017868
	LOC114849947	1.65734	5.55929	19.4305	0.000179616	0.0164803	LOC114849861	-2.05448	-0.601825	18.4748	0.000224532	0.0183407																			nsd1a	0.709384	5.28272	28.3213	1.72701e-05	0.0112354
	LOC114849948	2.81457	6.14505	16.4209	0.000446764	0.0287892	LOC114849947	1.90479	5.55929	25.1588	3.77255e-05	0.00588202																			oaz2a	-1.32969	6.44733	17.2766	0.000342214	0.0399982
	LOC114849950	1.23847	2.71992	18.8953	0.000210261	0.0183843	LOC114849948	2.9765	6.14505	18.0771	0.000268253	0.0209231																			ogt.1	0.964892	9.29307	32.7158	6.3056e-06	0.00813289
	LOC114850878	-3.12476	-0.242274	16.6073	0.000252379	0.0206877	LOC114850820	-5.33918	-1.40621	14.4883	0.000565968	0.0341973																			ost4	-0.604396	4.22328	16.8041	0.000396178	0.0428795
	LOC114850886	-0.43361	9.5078	18.1197	0.000264757	0.0212089	LOC114850878	-3.44311	-0.242274	18.4091	0.00013448	0.0132564																			otud4	0.746558	4.28506	18.3474	0.000247301	0.0339767
	LOC114851049	3.16522	2.59017	14.9371	0.000721101	0.037919	LOC114850886	-0.40637	9.5078	15.8971	0.000527365	0.0327524																			pabpc4	1.39476	4.13228	23.6937	5.51718e-05	0.017868
	LOC114851053	1.16777	2.14161	14.2377	0.000908192	0.043238	LOC114851049	3.21732	2.59017	15.4784	0.000604626	0.0356345																			pdlim5a	1.51299	3.55209	16.6641	0.000413957	0.0437421
	LOC114851212	-5.56405	0.769831	117.912	1.42368e-12	3.17424e-08	LOC114851212	-4.71032	0.769831	104.923	6.56065e-12	1.46276e-07																			pebp1	-1.08035	6.65295	28.4315	1.6821e-05	0.0112354
	LOC114851230	-0.586915	5.06567	15.0248	0.000699246	0.0372069	LOC114851256	1.899	6.30753	21.0312	0.000113705	0.012015																			per2	-2.56141	4.55848	17.2728	0.000342647	0.0399982
	LOC114851256	1.58455	6.30753	15.063	0.00069056	0.0371005	LOC114851313	-3.50787	-1.21278	15.6758	0.000376234	0.0258824																			pgam2	4.54928	4.23863	19.6228	0.000170141	0.0282179
	LOC114851363	-3.09259	-1.01431	14.4068	0.000519069	0.0314488	LOC114851363	-3.41508	-1.01431	15.9598	0.00028913	0.0214593																			phlda2	-1.88654	4.92976	26.6643	2.58433e-05	0.0130955
	LOC114851375	-3.4162	1.87207	37.4394	2.40866e-06	0.000866184	LOC114851375	-3.04296	1.87207	32.2423	7.20687e-06	0.00179634																			phldb2a	2.08402	3.82276	23.3558	6.03348e-05	0.017868
	LOC114852032	0.598337	6.50767	15.1099	0.000680041	0.0370056	LOC114851889	0.458009	7.16201	15.9833	0.000513071	0.0324063																			pim1	-1.38804	5.62721	24.0165	5.06776e-05	0.0175921
	LOC114852391	-4.62541	3.72821	48.796	2.85764e-07	0.000242716	LOC114852032	0.592701	6.50767	14.8316	0.000745019	0.0402202																			plch2a	0.762538	6.74721	15.8483	0.00053566	0.048549
	LOC114852892	-1.36398	0.147968	14.7335	0.000787969	0.0399285	LOC114852391	-4.35223	3.72821	45.1768	5.37466e-07	0.000399445																			plcxd1	0.752275	4.34254	16.9384	0.000379964	0.0415972
	LOC114853631	2.24929	7.85643	36.6809	2.71679e-06	0.000946462	LOC114852892	-1.72753	0.147968	21.6481	9.9615e-05	0.0110835																			plekha7b	0.912455	5.97378	21.1682	0.000109425	0.023274
	LOC114853788	-3.42741	-1.58093	20.1351	5.37014e-05	0.00716962	LOC114853631	2.42118	7.85643	41.7454	1.00278e-06	0.000522476																			plk2b	-1.74971	6.85946	28.6214	1.60774e-05	0.0112354
	LOC114853844	-5.11754	-1.6509	22.6428	4.48748e-05	0.00629263	LOC114853717	-2.34981	-1.8608	12.7564	0.00099495	0.0484354																			plpbp	-0.605253	6.27925	18.1723	0.000260606	0.0340394
	LOC114854070	2.02836	4.02972	16.9405	0.000379773	0.026134	LOC114853788	-3.24326	-1.58093	18.9874	8.10384e-05	0.00998008																			pnrc2	-0.717464	8.18713	15.7036	0.000561088	0.0499692
	LOC114854133	-1.69335	-2.24119	13.875	0.000578734	0.0335677	LOC114854071	-3.61421	-1.37584	14.2256	0.000527263	0.0327524																			porb	-0.872584	5.57649	25.1841	3.74783e-05	0.0148638
	LOC114854665	1.23668	4.77622	28.4507	1.67476e-05	0.0028946	LOC114854665	1.50544	4.77622	41.4812	1.05451e-06	0.000522476																			ppm1bb	-0.580092	6.49296	19.488	0.000176619	0.0283302
	LOC114855671	2.03308	-0.744083	18.4836	0.0001458	0.014643	LOC114855671	2.60555	-0.744083	34.9887	1.29898e-06	0.00057924																			ppp1r15b	-0.878276	7.12176	18.8959	0.000210074	0.0315417
	LOC114855896	0.42101	6.69202	15.6165	0.000577027	0.0335677	LOC114855848	0.3234	5.24598	15.35	0.000628935	0.0367087																			pptc7a	-1.26931	5.73775	18.4348	0.0002409	0.0333609
	LOC114856029	3.17412	5.30614	22.6542	7.28093e-05	0.00861013	LOC114855896	0.402379	6.69202	14.28	0.000894645	0.0454374																			prelid3b	-2.09744	5.05361	18.2844	0.000252012	0.0340394
	LOC114856147	-7.10627	6.13428	42.6824	8.42691e-07	0.000464607	LOC114856029	3.33103	5.30614	24.6251	4.32812e-05	0.00643332																			prkg2	1.02666	4.05476	18.1669	0.000261066	0.0340394
	LOC114856148	-4.57479	4.48527	28.8406	1.52794e-05	0.00272536	LOC114856147	-5.39909	6.13428	30.3835	1.06641e-05	0.00226444																			prmt9	0.816593	4.44624	16.9908	0.000373836	0.0414679
	LOC114856149	-3.17083	1.33904	18.8865	0.000216695	0.0187264	LOC114856148	-3.71202	4.48527	21.209	0.000108268	0.0117182																			prr18	-1.30032	6.17677	20.0732	0.000149163	0.0273995
	LOC114856745	-5.3415	1.73836	72.4078	6.69922e-09	2.98803e-05	LOC114856149	-3.31838	1.33904	19.9524	0.000159181	0.0147377																			pygma	4.21569	4.80157	16.3225	0.000461636	0.0459043
	LOC114857021	-5.02566	-0.248601	15.7698	0.000331009	0.0245188	LOC114856745	-4.9808	1.73836	68.3839	1.14913e-08	4.27016e-05																			rassf2b	-0.847231	5.63278	16.2576	0.000470277	0.0459043
	LOC114857430	2.45712	-1.05803	14.4501	0.000655088	0.0362428	LOC114857021	-6.91259	-0.248601	18.4258	0.000128777	0.0129852																			rbm10	0.522865	5.77055	15.6832	0.000564775	0.0499692
	LOC114857477	-3.67662	5.41486	17.0949	0.000362746	0.0254333	LOC114857138	-4.1604	-2.33915	15.0181	0.000392783	0.0266997																			rhoub	-0.94347	4.79757	31.2316	8.78041e-06	0.008157
	LOC114857490	0.332374	6.29649	17.2262	0.000347569	0.0247654	LOC114857430	2.5984	-1.05803	16.8001	0.000289704	0.0214593																			rrad	-2.3231	4.45543	19.7121	0.00016554	0.0282179
	LOC114857505	-4.54493	0.815247	17.7627	0.000224121	0.0192935	LOC114857477	-3.58665	5.41486	16.5284	0.000432728	0.0287146																			serpinh1b	-2.31502	3.11062	18.0614	0.000269583	0.0347434
	LOC114857543	0.281127	6.86195	13.8335	0.00103979	0.0469295	LOC114857490	0.312473	6.29649	15.2399	0.000651822	0.0370654																			sesn2	-0.863967	5.25726	38.6336	1.83208e-06	0.00594188
	LOC114857795	-1.29136	1.69048	17.2917	0.000341494	0.0246406	LOC114857505	-4.54002	0.815247	17.7159	0.000227554	0.0184492																			si:ch211-195b13.1	-1.35519	6.23063	32.6381	6.41442e-06	0.00813289
	LOC114857962	0.581542	7.64475	27.6216	2.04398e-05	0.00340094	LOC114857795	-1.21463	1.69048	15.4728	0.000605736	0.0356345																			si:ch211-236l14.4	2.44583	3.90482	17.1453	0.000356416	0.0408999
	LOC114858525	-1.361	1.40278	15.0776	0.000689279	0.0371005	LOC114857962	0.632848	7.64475	32.5904	6.48209e-06	0.00174675																			si:ch211-45c16.2	-1.1922	6.57939	15.8951	0.000527714	0.0480241
	LOC114858635	-2.96173	1.56773	34.8754	4.14102e-06	0.00108851	LOC114858321	3.24036	-2.28949	18.1782	0.000124098	0.0126342																			si:ch211-63p21.8	4.12345	-1.97727	16.9837	0.000155247	0.0274713
	LOC114858780	1.50837	4.09914	18.1123	0.000265396	0.0212089	LOC114858525	-1.34721	1.40278	14.8018	0.000754501	0.0405462																			slc25a33	-1.07706	5.21564	23.1084	6.44298e-05	0.017868
	LOC114858822	2.1513	1.06985	18.0683	0.000274108	0.0214439	LOC114858635	-2.78621	1.56773	32.1039	7.52431e-06	0.00183841																			slc25a55a	-0.949914	6.83998	16.1558	0.000485689	0.0466562
	LOC114858835	1.46719	4.27318	17.63	0.000307138	0.0233718	LOC114858780	1.4016	4.09914	15.6855	0.000564456	0.0341973																			slc26a6l	3.84849	-0.270736	16.1394	0.000494876	0.0466562
	LOC114859026	-4.1521	1.9643	37.1263	2.56409e-06	0.000907445	LOC114858822	2.26611	1.06985	20.3268	0.000141873	0.0136345																			slc4a7	0.69541	5.91966	19.1838	0.000193022	0.0298862
	LOC114859360	-4.02265	1.71965	34.9223	3.86145e-06	0.00108851	LOC114859026	-3.88384	1.9643	34.3609	4.55137e-06	0.0013901																			smyd1b	3.74644	1.57794	22.5574	7.3005e-05	0.018289
	LOC114859384	-1.69589	-1.48025	13.6938	0.00093963	0.0443856	LOC114859360	-3.88451	1.71965	33.5184	5.21863e-06	0.00152106																			socs3a	-3.53685	3.46055	19.5133	0.000175507	0.0283302
	LOC114859452	0.65766	5.64913	15.5216	0.000594952	0.0341004	LOC114859452	0.630871	5.64913	14.3016	0.000888215	0.0452138																			srcin1a	0.77857	8.29436	17.2142	0.000348846	0.0402999
	LOC114859824	-4.18727	-1.65005	17.8838	0.000164887	0.0154746	LOC114859824	-3.05891	-1.65005	13.2583	0.00088543	0.0451752																			stac3	3.5472	-0.603399	15.7676	0.000326515	0.0392853
	LOC114859834	-3.86379	0.0184358	13.4719	0.00110407	0.0488418	LOC114859838	-3.45217	0.530997	22.0657	8.73097e-05	0.0102561																			sugt1	-0.590149	5.77162	19.5743	0.000172246	0.0282179
	LOC114859838	-2.99429	0.530997	18.6639	0.00022908	0.0194945	LOC114859841	-5.43376	-0.77367	24.323	1.43171e-05	0.00272832																			sult6b1	-2.17236	3.79474	18.9741	0.000205338	0.0315417
	LOC114859841	-3.76116	-0.77367	18.5789	0.000101376	0.010908	LOC114859843	-2.8351	-0.114551	14.2535	0.000649355	0.0370654																			sybu	-0.980901	7.18758	19.5516	0.000173388	0.0282179
	LOC114859849	-4.01771	-0.645025	31.9744	1.80393e-06	0.000744823	LOC114859849	-5.40393	-0.645025	39.789	2.33871e-07	0.000248304																			tbc1d16	0.943614	4.88708	21.1532	0.000109893	0.023274
	LOC114859894	-0.418614	6.81558	17.2116	0.000349127	0.0247903	LOC114859999	0.673408	6.19183	13.8771	0.00102455	0.0487345																			tefa	-0.74029	6.55875	23.0562	6.53302e-05	0.017868
	LOC114860448	-4.62195	5.21956	34.8367	3.99992e-06	0.00108851	LOC114860448	-4.65823	5.21956	35.2157	3.6926e-06	0.00123445																			tinagl1	-1.78676	2.82103	19.7886	0.000162037	0.0282179
	LOC114860675	-3.44989	-2.53486	27.9716	3.07238e-06	0.000995178	LOC114860675	-2.34706	-2.53486	17.96	0.000103177	0.0112766																			tjp2a	-0.962267	5.59654	16.09	0.000495941	0.0466562
	LOC114860915	-6.97612	1.14421	56.5999	1.71172e-08	4.2405e-05	LOC114860708	1.04753	5.00891	17.1107	0.000360201	0.0250188																			tmem175	0.676529	5.5862	18.7972	0.000216293	0.0315417
	LOC114860971	-5.65036	1.74998	31.2674	3.21757e-06	0.000996374	LOC114860913	-3.01823	1.77446	19.7417	0.00016523	0.0150366																			tmem184ba	-2.03707	2.86914	19.9397	0.000155179	0.0274713
	LOC114860972	-4.52148	6.02745	14.2317	0.000911094	0.043238	LOC114860915	-6.37926	1.14421	54.2142	2.64845e-08	6.56109e-05																			tnnt1	2.6879	3.23503	24.8598	4.07509e-05	0.015143
	LOC114861025	-3.65377	6.26699	15.8832	0.00052993	0.0318295	LOC114860971	-4.60565	1.74998	27.1492	9.92149e-06	0.00215127																			tp53bp1	0.736782	6.9566	22.0259	8.63271e-05	0.0206962
	LOC114861054	0.776933	2.70493	15.2322	0.000653826	0.0362428	LOC114860972	-5.87858	6.02745	19.4839	0.000177381	0.015694																			tsc22d3	-1.25202	6.80215	23.5017	5.80294e-05	0.017868
	LOC114861056	2.11111	2.66942	22.1325	8.39588e-05	0.00955074	LOC114861016	-5.21091	2.1721	19.3146	0.000136908	0.0133297																			ttn.1	2.51559	4.60553	16.311	0.000462461	0.0459043
	LOC114861111	-4.51688	2.07602	18.41	0.000150728	0.0149385	LOC114861025	-3.84722	6.26699	17.2702	0.000343029	0.0244999																			ttn.2	3.37852	4.33539	18.6918	0.000223316	0.0321159
	LOC114861464	-1.3559	1.65917	16.8298	0.000393874	0.0265768	LOC114861054	0.742443	2.70493	13.8869	0.00102167	0.0487345																			tuft1a	-2.29606	5.6538	39.5102	1.54137e-06	0.00594188
	LOC114861490	1.28556	4.70983	13.6712	0.00109881	0.0488029	LOC114861056	1.87062	2.66942	17.2414	0.000346277	0.0244999																			txlnba	2.89941	3.1071	26.1289	2.95941e-05	0.0135133
	LOC114861558	0.993377	1.8936	15.3257	0.000634976	0.0354823	LOC114861111	-4.55261	2.07602	18.5033	0.000146105	0.0139013																			usp2a	-1.56092	6.31554	26.2917	2.83449e-05	0.0135133
	LOC114861745	-0.864987	4.85017	14.3051	0.000887238	0.0427813	LOC114861464	-1.5637	1.65917	21.5562	9.85484e-05	0.0110835																			wizb	1.04866	7.26568	23.3486	6.04331e-05	0.017868
	LOC114861887	-0.923212	5.10489	27.2486	2.23841e-05	0.00365099	LOC114861490	1.33267	4.70983	14.6505	0.000790978	0.0423934																			wsb1	-1.47634	5.63514	26.105	2.96981e-05	0.0135133
	LOC114862023	-1.91828	2.05127	35.9479	3.17686e-06	0.000996374	LOC114861887	-0.799455	5.10489	20.4535	0.000133829	0.0132564																			xbp1	-0.546314	7.24431	20.248	0.000141886	0.0266285
	LOC114862036	-1.12002	1.79452	19.2674	0.000188742	0.0170372	LOC114862023	-1.7629	2.05127	31.1213	9.04068e-06	0.00203607																			zdhhc2	0.992295	7.2683	18.0091	0.000273736	0.035076
	LOC114862097	-1.70873	3.73276	33.9667	4.80649e-06	0.00121779	LOC114862097	-1.66275	3.73276	32.2795	6.94695e-06	0.00178448																			zfand2a	-0.865539	4.25551	27.6444	2.0331e-05	0.0116468
	LOC114862170	-3.10826	1.40312	14.3018	0.000581317	0.0335677	LOC114862170	-6.67052	1.40312	28.67	5.41614e-06	0.00152859																			zfand5a	-1.26153	6.77282	30.2663	1.09418e-05	0.00938302
	LOC114862291	-0.319086	5.45207	20.5015	0.000132012	0.0135637	LOC114862213	1.486	2.58681	13.7757	0.00106133	0.0498178																			zgc:113054	-4.2206	-1.67161	15.1536	0.000471479	0.0459043
	LOC114862443	1.46623	0.439355	17.3928	0.000338568	0.0245886	LOC114862360	-5.34184	1.50863	15.4622	0.000435336	0.0288019																			zgc:154093	-2.54275	3.95109	31.8339	7.67115e-06	0.008157
	LOC114862479	-0.712554	3.79012	16.0521	0.000502031	0.0309206	LOC114862443	1.38303	0.439355	15.2146	0.000671091	0.037598
	LOC114862539	0.428856	5.20521	15.6824	0.000564934	0.033342	LOC114862479	-0.692146	3.79012	15.1579	0.000669568	0.037598
	LOC114862681	1.65117	3.20534	18.0484	0.000270619	0.0213962	LOC114862539	0.531587	5.20521	23.985	5.10979e-05	0.00722604
	LOC114862814	-1.25364	2.99489	19.9521	0.000154519	0.014979	LOC114862681	1.54099	3.20534	15.694	0.000563025	0.0341973
	LOC114863213	-2.77814	-0.568084	33.9955	3.60696e-06	0.00107228	LOC114863213	-2.3919	-0.568084	28.0569	1.47021e-05	0.00277796
	LOC114864477	2.53883	3.51473	43.7022	7.00509e-07	0.000411015	LOC114864477	2.37299	3.51473	38.2715	1.97827e-06	0.000763087
	LOC114864691	-2.93125	1.01509	34.8675	4.13023e-06	0.00108851	LOC114864691	-3.06963	1.01509	37.057	2.62855e-06	0.000960757
	LOC114864762	1.02531	3.34991	19.3269	0.000185174	0.0167831	LOC114864762	0.873562	3.34991	14.0213	0.000976077	0.0479353
	LOC114865272	2.23173	-1.57819	14.9081	0.000507794	0.0310185	LOC114865272	2.1934	-1.57819	14.2322	0.00065002	0.0370654
	LOC114865569	1.57872	6.68319	31.1476	8.94752e-06	0.00191821	LOC114865569	1.44939	6.68319	26.5503	2.65805e-05	0.00432583
	LOC114865725	-0.3469	5.68867	13.8376	0.00103834	0.0469295	LOC114865948	-2.70364	1.75856	21.1949	0.000109904	0.0117808
	LOC114865948	-2.95267	1.75856	23.9852	5.18023e-05	0.00704259	LOC114866162	-2.65275	-1.97207	16.9962	0.000181461	0.0159306
	LOC114866089	-0.514621	6.12796	19.8113	0.000160831	0.0152591	LOC114866974	-1.47462	2.46486	38.2527	1.98507e-06	0.000763087
	LOC114866093	1.36196	3.15464	17.9828	0.000276224	0.0215339	LOC114867034	0.967883	5.96616	23.5707	5.69799e-05	0.00779401
	LOC114866162	-3.17916	-1.97207	20.9378	4.45916e-05	0.0062925	LOC114867200	1.01787	3.81362	17.0585	0.000366131	0.0253517
	LOC114866753	0.382971	6.15711	20.2693	0.000141028	0.0142925	LOC114867351	-0.834785	5.72733	19.7534	0.000163546	0.0150058
	LOC114866825	0.769107	4.24405	14.443	0.000847375	0.0418915	LOC114867666	-5.23922	0.0531717	13.273	0.000970917	0.0478929
	LOC114866941	0.438624	8.01731	17.1939	0.000351042	0.0248471	LOC114867687	-2.18734	4.05666	54.3539	1.14003e-07	0.000165855
	LOC114866974	-1.39601	2.46486	34.6701	4.14978e-06	0.00108851	LOC114868720	-3.78565	-1.78716	19.6133	5.51391e-05	0.00758878
	LOC114867034	1.08591	5.96616	29.4217	1.33117e-05	0.00245287	LOC114869236	2.23714	4.631	15.339	0.000631317	0.0367516
	LOC114867200	0.972359	3.81362	15.5842	0.000583185	0.0335677	LOC114869269	-3.21581	-0.0181529	38.7278	6.57489e-07	0.000431169
	LOC114867351	-0.915172	5.72733	23.752	5.43204e-05	0.00717483	LOC114869624	-1.44916	-0.95354	14.3892	0.000849126	0.0443375
	LOC114867687	-2.50894	4.05666	69.6423	1.25918e-08	3.50934e-05	LOC114869691	-1.91246	-0.55535	17.4796	0.000303517	0.0222606
	LOC114867864	1.61563	4.52648	13.7927	0.00105437	0.0473956	LOC114869846	2.96324	4.33818	38.987	1.71029e-06	0.000706158
	LOC114867870	1.66695	-0.453388	14.5795	0.000824511	0.0411422	LOC114870005	1.46884	2.22962	32.2114	7.0648e-06	0.00178996
	LOC114867946	-0.635174	5.01598	15.2783	0.000643767	0.0357941	LOC114870684	2.34021	4.03775	20.1371	0.00014652	0.0139013
	LOC114868720	-3.65069	-1.78716	18.9974	6.93502e-05	0.00831308	LOC114870753	1.13115	3.7996	18.039	0.000271349	0.0209343
	LOC114869165	0.932551	5.92303	23.4428	5.89425e-05	0.00764187	LOC114870829	-3.01708	-0.72535	22.2182	4.8222e-05	0.00693649
	LOC114869236	2.16157	4.631	14.3958	0.000860884	0.0420765	LOC121201988	2.33704	3.75084	20.8354	0.000120168	0.0123469
	LOC114869269	-3.63671	-0.0181529	44.2049	1.98797e-07	0.000211101	LOC129603052	2.57833	0.331293	14.6042	0.000716003	0.0390318
	LOC114869846	2.66852	4.33818	32.1697	7.12174e-06	0.00162027	LOC129603078	-1.04202	0.480257	14.6705	0.000794665	0.0424888
	LOC114870005	1.42961	2.22962	30.4284	1.05636e-05	0.0020843	LOC129603489	-5.69532	1.80876	20.8427	6.94949e-05	0.00883226
	LOC114870089	1.05492	4.70088	21.4294	0.000101761	0.010908	LOC129603522	3.9092	3.28788	14.0332	0.000974162	0.0479353
	LOC114870684	2.32949	4.03775	19.9663	0.000153878	0.014979	LOC129603597	-1.79283	0.0897734	14.1742	0.000950705	0.0473146
	LOC114870753	1.22388	3.7996	21.0728	0.000112422	0.0118234	LOC129603694	4.62682	-1.09475	25.0497	1.18555e-05	0.00242504
	LOC114870829	-2.91851	-0.72535	21.4157	6.16383e-05	0.00776433	LOC129603720	-1.08305	5.0488	17.9546	0.000278298	0.0212498
	LOC121201988	2.27942	3.75084	19.8341	0.00015983	0.0152526	LOC129603736	-4.63603	-0.599585	16.1322	0.000515087	0.0324359
	LOC121202433	2.77346	1.06207	19.0115	0.000206745	0.0182955	LOC129603793	8.93084	-0.917652	38.6911	5.29004e-07	0.000399445
	LOC121202739	-2.21629	2.32992	16.3137	0.000463187	0.0295063	LOC129603946	2.1403	-1.78146	13.4208	0.000676693	0.0378134
	LOC129603078	-1.14658	0.480257	17.3594	0.000338395	0.0245886	LOC129604148	-0.433848	4.85287	21.0786	0.00011221	0.0119135
	LOC129603522	3.97197	3.28788	14.531	0.000824836	0.0411422	LOC129604409	-2.21892	1.01652	14.5109	0.000842297	0.0442921
	LOC129603583	-7.08386	-2.23721	25.5169	1.27727e-05	0.0023931	LOC129604455	2.09418	-1.68365	20.5786	6.65401e-05	0.00852631
	LOC129603597	-1.99618	0.0897734	16.7279	0.000418718	0.0272179	LOC129604583	1.42856	0.84708	17.4466	0.00033019	0.023825
	LOC129603694	4.04504	-1.09475	16.0458	0.000263723	0.0212089	LOC129604648	-3.17707	-1.94626	20.691	4.65421e-05	0.00673833
	LOC129603720	-1.1448	5.0488	20.0365	0.000150752	0.0149385	LOC129604816	4.4905	0.197703	15.4718	0.0005316	0.0328325
	LOC129603736	-4.92135	-0.599585	16.8112	0.000417265	0.0272179	LOC129604853	5.07049	0.934254	17.4307	0.000160763	0.0148115
	LOC129603793	8.75548	-0.917652	34.7168	1.37969e-06	0.000624887	LOC129605013	-2.30821	-0.777215	14.9697	0.000664608	0.0375142
	LOC129604148	-0.438536	4.85287	21.5384	9.8731e-05	0.0107381	lrig2	-0.348341	6.03679	20.958	0.000116058	0.0120486
	LOC129604205	-3.24095	-2.30689	14.4289	0.000476798	0.0299783	lrrc2	-3.12372	0.849368	71.4616	1.12444e-08	4.27016e-05
	LOC129604409	-2.60442	1.01652	18.3113	0.000255703	0.0207443	lrrc73	0.613237	5.99913	21.8926	8.95396e-05	0.0103665
	LOC129604583	1.63284	0.84708	23.5332	5.89524e-05	0.00764187	lrrfip2	-0.34658	5.86482	14.0503	0.000966354	0.0478796
	LOC129604648	-2.4814	-1.94626	15.4738	0.000312816	0.0236426	maff	1.0515	5.21858	33.7134	5.07383e-06	0.00152106
	LOC129604710	2.50787	1.32316	14.7612	0.000758599	0.0393003	mafk	2.19056	3.8646	17.4576	0.000323816	0.02353
	LOC129604715	-4.26385	2.30469	14.2685	0.000906649	0.043238	mapk8a	0.574259	6.88705	20.4866	0.00013257	0.0131955
	LOC129604808	-2.12557	0.291747	16.3377	0.000470638	0.0298106	marveld1	1.32105	3.56209	20.9587	0.000116076	0.0120486
	LOC129604853	4.85337	0.934254	15.3613	0.000346585	0.0247654	mcl1b	1.0515	6.1421	40.9401	1.16869e-06	0.000531779
	LOC129605032	-0.971431	0.938317	13.847	0.00103933	0.0469295	med10	0.487347	4.37868	19.3195	0.00018553	0.0160957
	lrig2	-0.304593	6.03679	16.0062	0.000509336	0.0310277	meox1	-1.77909	-0.728989	20.6686	0.00012379	0.0126342
	lrpprc	0.31236	6.62732	19.6537	0.000168327	0.0156376	mlip	-2.63694	0.48875	47.6708	3.67805e-07	0.000356547
	lrrc2	-3.2496	0.849368	75.1283	7.10049e-09	2.98803e-05	mrpl33	0.554484	4.35918	21.5308	9.89467e-05	0.0110835
	lrrc73	0.616749	5.99913	22.1401	8.36738e-05	0.00955074	mrs2	-0.489601	4.73783	17.7287	0.00029803	0.0220029
	lrrfip2	-0.349549	5.86482	14.2945	0.000890318	0.0427813	mybpc1	-5.78033	2.99195	60.4129	4.89606e-08	9.92387e-05
	maff	0.990637	5.21858	30.0295	1.15575e-05	0.00225041	mybpc2b	-3.34036	2.83555	46.4212	4.31451e-07	0.000376542
	mafk	2.04947	3.8646	15.3607	0.000626917	0.0352084	myd88	1.43666	2.57293	35.7972	3.27096e-06	0.00115761
	mapk8a	0.48919	6.88705	14.9494	0.000716716	0.0378104	myh6	-1.65141	-0.195698	17.258	0.000356802	0.0249381
	marveld1	1.34811	3.56209	21.8178	9.14317e-05	0.0100422	myh7ba	-5.46332	2.29504	31.3827	8.86939e-06	0.00201788
	mcl1b	0.970787	6.1421	35.1024	3.77212e-06	0.00108851	myl1	-4.15558	4.12793	32.7126	6.43423e-06	0.00174675
	mlip	-2.65437	0.48875	48.1443	3.392e-07	0.000242716	myl2a	-2.17602	1.95676	30.2346	1.10679e-05	0.00229736
	mrpl33	0.50538	4.35918	17.9136	0.000281789	0.0218912	mylpfa	-4.40784	6.23249	23.4179	5.93701e-05	0.00787926
	mrps36	-0.605277	4.54638	13.7426	0.00107245	0.0479754	mylz3	-2.10457	5.53243	26.6797	2.57465e-05	0.00425217
	mrs2	-0.45982	4.73783	15.6404	0.000572653	0.0335677	myoc	-2.29162	0.507689	13.8367	0.00105266	0.0496194
	mrto4	0.874796	3.35249	16.845	0.000391227	0.0265608	myod1	-3.13454	-0.713938	26.1935	1.09271e-05	0.00229736
	mxd3	-0.89382	3.13817	15.0787	0.000687195	0.0371005	myog	-1.81399	-1.20961	14.5025	0.000696429	0.03853
	mybpc1	-6.02795	2.99195	62.6474	3.55393e-08	7.20349e-05	myom1a	-2.15191	2.54823	20.028	0.000151478	0.0142504
	mybpc2b	-3.52711	2.83555	50.0963	2.29826e-07	0.000222791	myoz2b	-3.49251	0.383608	40.2652	1.11289e-06	0.000530912
	mych	1.81518	3.5553	21.8276	9.11913e-05	0.0100422	nab2	1.95175	5.02969	35.1635	3.72451e-06	0.00123445
	myclb	0.766031	4.60495	16.0228	0.000506677	0.0310185	nabp1a	0.66413	5.43169	31.2945	8.65546e-06	0.00198951
	myd88	1.40033	2.57293	33.9777	4.80606e-06	0.00121779	ndel1b	0.554437	5.83258	16.1963	0.00047949	0.0309875
	myh6	-1.47025	-0.195698	14.3584	0.000896384	0.042888	ndufc2	0.305011	5.84623	15.1031	0.000681556	0.0379899
	myh7ba	-5.33499	2.29504	30.8162	1.00751e-05	0.00204213	neb	-1.04616	4.55234	15.902	0.000526591	0.0327524
	myl1	-4.50522	4.12793	36.0235	3.17952e-06	0.000996374	nfrkb	-0.556106	4.36516	17.9317	0.00028024	0.021325
	myl2a	-1.90387	1.95676	24.1475	4.9127e-05	0.00680333	nherf1b	0.529219	6.2897	15.8851	0.000529398	0.0327874
	myl2b	-1.81863	2.24304	16.8888	0.000386291	0.0265008	nocta	1.56746	2.39505	28.1372	1.80977e-05	0.00328053
	mylpfa	-4.37366	6.23249	23.118	6.43017e-05	0.00794446	npas4a	2.9574	6.96096	32.0848	7.25111e-06	0.00179634
	mylz3	-2.23558	5.53243	29.8321	1.20995e-05	0.00230573	nr1h4	-1.61116	-1.19839	14.5892	0.000754695	0.0405462
	myo3a	-1.20066	6.49377	14.8963	0.00072934	0.038262	nr4a1	2.87732	2.09039	19.3638	0.000172737	0.0154054
	myod1	-3.96278	-0.713938	33.1422	1.55582e-06	0.000662195	nr4a3	2.61701	4.78276	38.7694	1.78388e-06	0.000723153
	myog	-2.02674	-1.20961	17.0579	0.000293718	0.0225818	nrap	-2.66476	1.30461	35.3913	3.67093e-06	0.00123445
	myom1a	-1.99336	2.54823	17.6689	0.000304117	0.0232212	nrbp1	0.478206	6.10292	22.1151	8.42475e-05	0.0100448
	myoz2b	-3.54898	0.383608	41.0348	9.56387e-07	0.000495898	nsd1a	-0.447451	5.28272	21.3255	0.000104732	0.0113908
	naaladl1	-1.27859	2.59886	15.0737	0.0006886	0.0371005	nudt12	-0.965932	5.55013	14.4422	0.000847523	0.0443375
	nab2	1.98394	5.02969	36.2521	2.96801e-06	0.000987683	nudt18	0.887725	4.67372	14.1251	0.000942395	0.0470059
	nabp1a	0.664509	5.43169	31.3314	8.58368e-06	0.00185807	oaz2a	0.872169	6.44733	13.7644	0.00106447	0.0498603
	ndel1b	0.511872	5.83258	13.8381	0.00103818	0.0469295	ogt.1	-0.609379	9.29307	25.0916	3.83739e-05	0.00590059
	nfrkb	-0.488962	4.36516	13.8801	0.00102358	0.0469295	olig1	1.33848	2.96024	14.1739	0.000927325	0.0464621
	nherf1b	0.502978	6.2897	14.3717	0.000867666	0.042239	ost4	0.405836	4.22328	13.8837	0.00102233	0.0487345
	nocta	1.71704	2.39505	33.9917	4.79422e-06	0.00121779	pabpc4	-0.883269	4.13228	18.456	0.000239413	0.0192706
	npas4a	2.69214	6.96096	27.3258	2.19669e-05	0.00362795	pam	0.371159	7.72279	15.1502	0.000671153	0.037598
	npr3	0.847511	3.75629	22.5999	7.38716e-05	0.00866864	pax1a	-5.57937	-0.834115	21.611	5.88381e-05	0.00787926
	nr4a1	3.14385	2.09039	23.4652	5.43841e-05	0.00717483	pax9	-4.9293	0.0210716	14.3864	0.000653223	0.0370654
	nr4a3	2.67722	4.78276	40.4092	1.29463e-06	0.000614149	pcsk1	0.782655	5.49186	15.9542	0.00051787	0.0324359
	nrap	-2.90749	1.30461	40.0386	1.4447e-06	0.00063159	pdcd4b	1.09906	6.23624	14.5754	0.000810821	0.0431457
	nrbp1	0.437494	6.10292	18.5525	0.000232584	0.0196428	pdlim5a	-1.29918	3.55209	24.9321	3.99946e-05	0.00605782
	nsd1a	-0.388067	5.28272	16.0334	0.000504949	0.0310147	pebp1	0.71941	6.65295	23.9767	5.12072e-05	0.00722604
	nsmaf	-0.5284	5.58627	20.0055	0.00015209	0.014979	per2	1.6476	4.55848	13.9928	0.000985339	0.0480735
	nt5c2b	-0.462829	8.30566	17.4179	0.000327673	0.0244341	pfkfb1	-2.25995	1.02248	29.6387	1.33065e-05	0.00257984
	nudt12	-0.974517	5.55013	14.7008	0.000777862	0.039735	pfkfb3	0.858897	4.93186	16.439	0.000444149	0.0292116
	nudt18	0.896724	4.67372	14.4094	0.000856882	0.0419891	pfkmb	-2.65404	2.20973	28.761	1.58143e-05	0.00291402
	oaz2a	0.88517	6.44733	14.1646	0.000929936	0.0440209	pgam2	-4.45336	4.23863	34.9006	3.95025e-06	0.00124549
	obscnb	-0.781876	3.71685	17.0277	0.000369615	0.0257054	phactr3a	0.625853	6.09225	35.0723	3.79615e-06	0.00123445
	oga	-0.435347	8.1998	13.8523	0.0010332	0.0469295	phf19	-0.926999	2.95634	20.5608	0.000129875	0.0129852
	ogt.1	-0.587343	9.29307	23.2932	6.13294e-05	0.00776433	phlda2	1.75443	4.92976	41.078	1.13849e-06	0.000530912
	olig1	1.31447	2.96024	13.6636	0.00110196	0.0488418	pim1	1.19194	5.62721	32.336	6.85712e-06	0.00178448
	ost4	0.423297	4.22328	15.1081	0.000680494	0.0370056	pim3	0.603104	6.32058	27.7174	1.99706e-05	0.00347863
	otud4	-0.468716	4.28506	13.6128	0.00112094	0.0493921	pkmb	-3.14151	3.62067	28.8558	1.53363e-05	0.00287343
	pabpc4	-0.83787	4.13228	16.6449	0.000416386	0.0272179	pla1a	-0.762817	6.94193	17.4442	0.000325046	0.02353
	pcsk1	1.06452	5.49186	29.0665	1.44706e-05	0.00262306	pla2r1	-0.928083	4.51293	18.2321	0.000255985	0.0202773
	pdcd4b	1.14906	6.23624	15.8753	0.000531062	0.0318295	plce1	-0.602028	4.74092	23.8127	5.34638e-05	0.00740391
	pdlim5a	-1.28917	3.55209	24.5787	4.38054e-05	0.0062608	plekho1b	-1.09908	3.22018	13.9171	0.00101102	0.048705
	pebp1	0.709579	6.65295	23.3421	6.05382e-05	0.00776433	plk2b	1.38818	6.85946	33.1982	5.67346e-06	0.00158119
	per2	1.69941	4.55848	14.8482	0.000741017	0.0387834	plpbp	0.444733	6.27925	18.43	0.000241241	0.0193479
	pfkfb1	-2.60902	1.02248	36.3787	3.0798e-06	0.000995178	ppm1bb	0.429264	6.49296	19.9352	0.000155191	0.0145384
	pfkfb3	0.895814	4.93186	17.8508	0.000287178	0.0221554	ppm1ka	-1.55119	2.50261	13.8784	0.00102514	0.0487345
	pfkmb	-2.86493	2.20973	32.1262	7.32085e-06	0.00164875	ppp1r15b	0.896857	7.12176	35.8564	3.22118e-06	0.00115761
	pgam2	-4.7036	4.23863	37.4035	2.35356e-06	0.000865653	pptc7a	0.895294	5.73775	17.5018	0.000319369	0.0233464
	phactr3a	0.638592	6.09225	36.4892	2.8259e-06	0.00095464	prdx4	0.34674	5.35691	15.9921	0.00051163	0.0324063
	phf19	-0.966345	2.95634	22.2807	8.05718e-05	0.00925994	prelid3b	1.50737	5.05361	18.7015	0.000222537	0.0183407
	phlda2	1.71609	4.92976	39.4033	1.57411e-06	0.000662195	prkg2	-0.699994	4.05476	15.6391	0.000572921	0.0345239
	pigq	-0.457733	4.96636	14.3173	0.000883595	0.0427777	prr18	1.35697	6.17677	39.192	1.64053e-06	0.000690138
	pim1	1.07954	5.62721	26.7303	2.54227e-05	0.00410742	ptrh1	-0.322354	5.26809	16.7833	0.000398709	0.0269383
	pim3	0.589074	6.32058	26.4672	2.71337e-05	0.00426037	pygma	-4.4466	4.80157	33.5301	5.30396e-06	0.00152106
	pkmb	-3.62533	3.62067	35.6827	3.37587e-06	0.00101714	radil2a	1.04334	2.8862	14.3951	0.000861245	0.0447281
	plce1	-0.613346	4.74092	24.7158	4.22645e-05	0.00611902	ramp2	1.54868	3.01684	17.1745	0.000353389	0.0247872
	plk2b	1.44418	6.85946	35.7586	3.28747e-06	0.00100407	ran	0.361653	7.27325	14.5503	0.000817617	0.0432967
	plpbp	0.393835	6.27925	14.4954	0.00083266	0.0414397	rasd2a	1.65137	5.3067	15.3021	0.000638836	0.0369094
	pmch	2.31561	-0.5467	13.7946	0.000851878	0.0419282	rasl11b	0.742084	3.97843	18.1121	0.000265407	0.0208363
	pms2	-0.398346	5.72515	13.9648	0.000994609	0.0461996	rbfox1l	-1.9828	-0.0881427	13.7954	0.00100737	0.048705
	ppm1bb	0.376015	6.49296	15.3427	0.000630411	0.0353157	rbm24b	-2.52421	0.231379	21.7985	8.60396e-05	0.0102039
	ppm1e	1.14926	4.27619	16.7637	0.000401209	0.0268629	rhoub	0.470081	4.79757	14.9702	0.000711895	0.0390249
	ppp1r12a	0.464181	6.35231	16.3329	0.000459218	0.0293373	rnf19b	0.578492	5.75165	15.0121	0.00070215	0.0387503
	ppp1r15b	0.883142	7.12176	34.8051	4.01669e-06	0.00108851	rnmt	0.310295	6.0557	16.028	0.000505815	0.0322192
	ppp2r5eb	0.258798	6.29765	15.1784	0.000665004	0.0365195	rps6kal	0.693714	5.95523	15.5685	0.000586027	0.0350296
	pptc7a	1.05107	5.73775	23.87	5.26613e-05	0.00707312	rrad	1.98688	4.45543	27.8533	1.93313e-05	0.00342071
	prelid3b	1.41272	5.05361	16.5357	0.000430869	0.0279263	rtn4rl2a	2.32989	6.55788	20.4236	0.000134966	0.0132564
	prkg2	-0.677895	4.05476	14.6832	0.000782465	0.0397741	s100a11	-5.95648	0.383873	20.5214	5.81306e-05	0.00787926
	prr18	1.21187	6.17677	31.6215	8.04101e-06	0.00175767	s1pr5a	1.93769	3.82708	29.3586	1.35184e-05	0.00259833
	pygma	-4.60502	4.80157	35.0595	3.82554e-06	0.00108851	scg2a	1.002	7.8687	26.1121	2.96449e-05	0.00478958
	radil2a	1.21788	2.8862	19.7208	0.000165185	0.0154746	scg2b	0.598205	9.45014	14.5434	0.000819484	0.0432967
	ramp2	1.56671	3.01684	17.5747	0.00031255	0.0236426	senp2	0.346106	5.52513	15.0751	0.000687816	0.0382433
	ranbp2	0.48474	5.77924	14.5332	0.000822261	0.0411422	sesn2	0.686693	5.25726	45.6589	4.89269e-07	0.000399445
	rasl11b	0.683054	3.97843	15.3612	0.00062672	0.0352084	si:ch211-14a17.10	-2.59061	-0.419325	20.5603	9.11385e-05	0.0104206
	rbm10	-0.353689	5.77055	13.7389	0.00107372	0.0479754	si:ch211-195b13.1	1.03435	6.23063	34.8649	3.96618e-06	0.00124549
	rd3	1.06614	3.19939	14.0026	0.000982268	0.0458299	si:ch211-196h16.12	2.38549	-0.924462	16.9676	0.000224483	0.0183407
	rhoub	0.721627	4.79757	34.9071	3.93162e-06	0.00108851	si:ch211-45c16.2	0.888883	6.57939	16.2069	0.000477891	0.030974
	rnf19b	0.7138	5.75165	22.6832	7.2212e-05	0.00860983	si:ch211-63p21.8	-2.91271	-1.97727	24.8398	9.23449e-06	0.00205892
	rnf208	0.477214	7.45585	15.3018	0.00063884	0.035609	si:ch73-335l21.4	2.12629	3.82155	21.9823	8.73992e-05	0.0102561
	rps6kal	0.726848	5.95523	17.0577	0.000366132	0.0255902	si:dkey-19b23.8	1.27408	5.9958	32.5762	6.50253e-06	0.00174675
	rrad	2.04798	4.45543	29.4897	1.31061e-05	0.00243511	si:dkey-1k23.3	7.04678	0.862991	15.4016	0.000344102	0.0244999
	rtn4rl2a	2.24499	6.55788	19.1185	0.000196756	0.017618	si:dkey-237i9.1	0.372873	6.44427	15.7654	0.000550072	0.0336648
	s1pr5a	1.57545	3.82708	19.6707	0.000167565	0.0156319	si:dkey-29h14.10	1.48631	1.00153	14.0748	0.000965787	0.0478796
	scfd2	0.494011	3.88499	17.3615	0.000333441	0.0245886	si:dkey-71d15.2	-3.01943	0.144672	30.6624	9.93816e-06	0.00215127
	scg2a	1.0071	7.8687	26.368	2.78117e-05	0.00433628	si:dkey-8e10.3	-4.48686	-2.36516	26.0551	1.01162e-05	0.00216877
	scml2	-0.339492	5.2827	13.8735	0.00102582	0.0469295	si:dkey-97m3.1	0.386037	5.88085	14.3681	0.000868722	0.0447556
	sec23b	0.570183	5.68569	17.023	0.000370085	0.0257054	si:rp71-68n21.9	-1.99728	3.51707	22.3247	7.96199e-05	0.00991132
	sec61a1	1.03207	3.1818	14.6098	0.000801843	0.0404029	sirt7	-0.487869	4.55007	18.6585	0.000225393	0.0183407
	senp2	0.3415	5.52513	14.6803	0.000783137	0.0397741	slc19a2	0.929171	2.4367	29.5227	1.30222e-05	0.00257924
	sesn2	0.711315	5.25726	48.9322	2.7688e-07	0.000242716	slc25a25a	1.55181	1.54211	18.8948	0.000212249	0.0179254
	si:ch211-136m16.8	1.54622	2.91149	13.9226	0.00100931	0.046591	slc25a33	0.775594	5.21564	22.8139	6.972e-05	0.00883226
	si:ch211-13c6.2	-0.566461	6.15918	19.9736	0.000153489	0.014979	slc25a55a	0.799471	6.83998	21.0924	0.000111768	0.0119135
	si:ch211-14a17.10	-2.71536	-0.419325	21.8706	6.13955e-05	0.00776433	slc26a6l	-2.33828	-0.270736	13.9517	0.00101017	0.048705
	si:ch211-195b13.1	0.992708	6.23063	32.2132	7.04621e-06	0.00161961	slc38a2	0.631371	7.33377	13.8221	0.00104382	0.0493559
	si:ch211-196h16.12	2.3748	-0.924462	16.7822	0.000239683	0.0199984	slc38a4	0.976672	4.35812	17.8396	0.000288178	0.0214593
	si:ch211-45c16.2	0.816863	6.57939	13.7578	0.00106687	0.047861	slc5a3b	0.919489	5.73531	16.8816	0.000386696	0.0263663
	si:ch211-63p21.8	-2.97626	-1.97727	25.4897	7.42756e-06	0.00165605	slitrk6	0.468535	4.88389	16.9611	0.000377277	0.0258824
	si:ch73-335l21.4	1.99129	3.82155	19.3684	0.000182945	0.0166981	smcr8b	-0.897821	3.36283	17.8796	0.000284747	0.0213761
	si:dkey-19b23.8	1.02001	5.9958	21.2777	0.000106134	0.0113223	smtnl1	-3.4872	0.980991	44.3173	6.76843e-07	0.000431169
	si:dkey-237i9.1	0.376826	6.44427	16.098	0.000494673	0.0307097	smyd1b	-3.86016	1.57794	66.3563	1.81753e-08	5.06547e-05
	si:dkey-71d15.2	-2.49813	0.144672	24.0354	5.02252e-05	0.00688121	smyd2b	-2.1165	-0.746523	20.7402	8.14664e-05	0.00998008
	si:dkey-79d12.5	2.02476	2.29131	17.8676	0.000286802	0.0221554	snapc4	-0.510895	6.60199	19.7269	0.000164802	0.0150366
	si:dkey-8e10.3	-4.49092	-2.36516	26.1186	9.92304e-06	0.00204213	snx11	0.451501	5.35935	14.041	0.000969404	0.0478929
	si:dkey-97m3.1	0.451388	5.88085	19.5823	0.00017185	0.0158986	socs3a	2.75806	3.46055	23.9243	5.19855e-05	0.00728974
	si:dkeyp-51f12.3	-0.500424	4.32276	15.8289	0.000539043	0.0320493	sost	0.538296	4.11806	13.7572	0.00106718	0.0498821
	sirt7	-0.482557	4.55007	18.2598	0.000253868	0.0207335	spry4	1.4528	3.3176	17.2356	0.000347235	0.0244999
	sla2a	0.864913	2.34543	17.6782	0.000302939	0.0232107	srl	-3.10866	1.3822	23.4077	6.05392e-05	0.00796995
	slc19a2	0.82837	2.4367	23.323	6.09213e-05	0.00776433	stac3	-3.60577	-0.603399	37.1819	5.06034e-07	0.000399445
	slc25a25a	1.70556	1.54211	23.1737	6.41354e-05	0.00794446	stim2a	-1.71582	-0.147202	19.0663	0.000207918	0.0176937
	slc25a33	0.768167	5.21564	22.3887	7.8205e-05	0.00908156	sufu	-0.924552	4.56918	16.2181	0.000476228	0.030974
	slc25a39	-0.636354	6.24302	17.3287	0.00033677	0.0245886	sugt1	0.423544	5.77162	18.7875	0.000216912	0.0181814
	slc25a55a	1.01444	6.83998	33.4141	5.41317e-06	0.00129776	svilc	-1.34287	1.75341	26.9232	2.43903e-05	0.00411974
	slc26a6l	-2.77096	-0.270736	17.5016	0.000324235	0.0242849	syt4	1.02655	7.90151	19.3784	0.000182348	0.0159437
	slc2a1b	0.73874	6.09652	16.6823	0.00041149	0.0271646	tamalin	1.64663	2.9136	20.2963	0.000140078	0.0135719
	slc38a2	0.760533	7.33377	19.8673	0.000158257	0.0152294	tcap	-4.06454	2.23626	50.7276	2.0118e-07	0.000236079
	slc38a4	1.19631	4.35812	26.5584	2.65327e-05	0.00422552	tcte1	-1.79475	-0.561203	14.3774	0.00088292	0.0451752
	slc5a3b	1.13271	5.73531	25.2623	3.67384e-05	0.00542463	tefa	0.420782	6.55875	13.9524	0.000998803	0.048517
	slitrk6	0.456444	4.88389	16.105	0.000493606	0.0307097	tent5ba	1.30322	2.28031	16.0424	0.00050407	0.0322027
	smcr8b	-0.858928	3.36283	16.4069	0.000448744	0.0288334	tinagl1	1.29184	2.82103	20.5637	0.00012983	0.0129852
	smtnl1	-3.7709	0.980991	48.4849	3.27322e-07	0.000242716	tmem175	-0.480387	5.5862	17.996	0.000274818	0.0211288
	smyd1a	-1.48797	2.88263	15.4587	0.000607895	0.034664	tmem184ba	1.53921	2.86914	23.2393	6.23082e-05	0.00812411
	smyd1b	-4.19794	1.57794	72.4794	8.04099e-09	2.98803e-05	tnni2a.2	-4.67349	3.09135	37.8582	2.24295e-06	0.000847609
	smyd2b	-3.35271	-0.746523	36.7109	1.17317e-06	0.000581264	tnni3k	-0.86098	1.56881	16.9084	0.000384331	0.0262854
	snapc4	-0.456892	6.60199	15.7555	0.000551832	0.0327225	tnnt1	-2.00133	3.23503	26.7974	2.50238e-05	0.00416365
	socs3a	2.74576	3.46055	23.7243	5.47897e-05	0.00718583	trpc6b	1.16615	4.98033	16.0761	0.000498158	0.0319165
	sost	0.616143	4.11806	18.0105	0.000273653	0.0214439	tsc1a	-0.641752	4.23521	16.1206	0.000491195	0.031561
	sp4	-0.548913	6.02706	15.6805	0.000565271	0.033342	tsc22d2	0.873895	5.22431	13.7846	0.00105721	0.049729
	spry4	1.52368	3.3176	18.9569	0.000206784	0.0182955	tsc22d3	0.814541	6.80215	18.7081	0.000222078	0.0183407
	srl	-3.615	1.3822	27.9255	1.94057e-05	0.00325315	ttn.1	-2.28451	4.60553	27.2272	2.25052e-05	0.00385981
	srsf2a	0.649388	7.85625	18.5019	0.000236117	0.0197912	ttn.2	-3.7482	4.33539	43.9869	6.62683e-07	0.000431169
	stac3	-3.9351	-0.603399	40.4119	2.27953e-07	0.000222791	tuft1a	1.73401	5.6538	41.057	1.14297e-06	0.000530912
	sugt1	0.405363	5.77162	17.2253	0.000347666	0.0247654	txlnba	-2.80537	3.1071	53.3709	1.33898e-07	0.000165855
	svilc	-1.45804	1.75341	31.1221	9.06467e-06	0.00191964	txlnbb	-2.98838	1.14371	40.3863	1.35629e-06	0.000592937
	sypl1	1.01237	2.63111	13.7162	0.00108254	0.0482725	ubb	0.424456	8.36312	19.4868	0.000176682	0.015694
	syt4	0.953198	7.90151	16.8096	0.00039546	0.0265768	ube3a	-0.373941	5.12031	15.5528	0.000589004	0.0351135
	tamalin	1.46842	2.9136	16.1105	0.000493063	0.0307097	uprt	0.536873	4.39995	15.0454	0.000694584	0.0385235
	tcap	-4.597	2.23626	57.6475	6.70629e-08	0.000106802	usp2a	1.11097	6.31554	25.1923	3.74002e-05	0.00587237
	tdp2b	-0.496419	3.50139	15.0185	0.000700806	0.0372069	wdr81	-0.401241	5.71194	15.7567	0.000551622	0.0336648
	tecpr1b	-0.37729	6.53953	14.6055	0.000802766	0.0404029	xbp1	0.36125	7.24431	16.7103	0.000407898	0.0273108
	tent5ba	1.71509	2.28031	28.473	1.66939e-05	0.0028946	xirp2b	-2.71161	1.52367	19.13	0.000199401	0.0170994
	tinagl1	1.53886	2.82103	29.3267	1.36316e-05	0.00249123	zbtb24	-0.930144	2.3515	14.9573	0.000715356	0.0390318
	tmcc3	0.486443	5.48912	14.9794	0.000709715	0.0375862	zdhhc11	-0.874337	3.0917	15.8606	0.00053373	0.0328731
	tmem175	-0.482968	5.5862	18.1914	0.000259114	0.0209319	zfand2a	0.563868	4.25551	22.6447	7.29772e-05	0.00919266
	tmem184ba	1.96356	2.86914	38.0487	2.06412e-06	0.000782297	zfand5a	1.03163	6.77282	36.9489	2.57179e-06	0.000955678
	tnni2a.2	-5.86518	3.09135	47.0685	4.04992e-07	0.00026558	zgc:101664	0.731118	3.12346	18.0756	0.00026839	0.0209231
	tnni3k	-0.854515	1.56881	16.6868	0.000411806	0.0271646	zgc:114041	-0.764956	3.17909	18.7359	0.000220336	0.0183407
	tnnt1	-1.76642	3.23503	21.4611	0.00010092	0.010908	zgc:154093	1.65888	3.95109	25.3505	3.59358e-05	0.00572303
	tpcn3	-0.654311	4.4971	13.7037	0.00108671	0.0483619	zmp:0000000930	-2.70242	-0.149777	24.295	3.91633e-05	0.00598072
	trafd1	-0.523105	6.00503	17.1675	0.000353909	0.0249708
	trim24	-0.353822	6.0361	13.9014	0.00101617	0.0467176
	tsc22d2	0.894111	5.22431	14.4159	0.000854987	0.0419885
	tsc22d3	0.886166	6.80215	22.0257	8.63324e-05	0.00971205
	tsg101a	0.332517	5.77505	14.6971	0.000778803	0.039735
	ttn.1	-2.23339	4.60553	26.1471	2.93935e-05	0.00454321
	ttn.2	-3.95323	4.33539	47.6055	3.48355e-07	0.000242716
	tuft1a	1.67542	5.6538	38.5096	1.87784e-06	0.000761243
	txlnba	-2.90249	3.1071	56.3094	8.44387e-08	0.000125176
	txlnbb	-3.45093	1.14371	48.1837	3.31036e-07	0.000242716
	ubb	0.43184	8.36312	20.1607	0.000145473	0.014643
	ube3a	-0.476644	5.12031	25.2933	3.64504e-05	0.00541798
	ubxn7	-0.300756	5.44293	15.4342	0.000612001	0.0348091
	unc45b	-1.88087	-0.925364	15.5401	0.000452186	0.0289711
	uprt	0.519142	4.39995	14.0772	0.000957719	0.0449543
	usp2a	1.19489	6.31554	28.9539	1.48593e-05	0.0026718
	xbp1	0.514478	7.24431	33.5604	5.24411e-06	0.00128461
	xirp2b	-2.60106	1.52367	18.0863	0.000271635	0.0214006
	zbtb14	-0.377963	4.59798	15.6381	0.000573076	0.0335677
	zbtb24	-0.970817	2.3515	16.2187	0.000476473	0.0299783
	zdhhc11	-0.866105	3.0917	15.5811	0.000583831	0.0335677
	zfand2a	0.631529	4.25551	28.3608	1.71113e-05	0.00293472
	zfand5a	1.08109	6.77282	40.4212	1.29119e-06	0.000614149
	zgc:101664	0.661853	3.12346	14.7841	0.000756949	0.0393003
	zgc:114041	-0.691204	3.17909	15.3819	0.000622621	0.0351442
	zgc:154093	1.54098	3.95109	21.9634	8.78439e-05	0.00979284
	zgc:162730	2.06615	4.70653	14.75	0.000765425	0.0394032
	zgc:63587	0.73724	5.50107	21.7217	9.38515e-05	0.0102574
	zmp:0000000930	-3.16934	-0.149777	29.4301	1.05212e-05	0.0020843

### Sheet: S3
Table S3. Gene-to-module assignments from WGCNA analysis
	gene_id	module																										KEGG	bspl04260:Cardiac muscle contraction	8	1.78571	0.0128501	ACTA1B, LOC114848937, LOC114844125, LOC114844127, LOC114859026, LOC114857729, ATP2A1L, LOC114849861	3.16033	0.147776																				GOBP	GO:0060047~heart contraction	3	0.413793	0.0230081	LOC114856776, SI:CH211-266G18.10, SGCD	12.3446	0.371005											KEGG	bspl00010:Glycolysis / Gluconeogenesis	14	1.69492	7.33915e-06	PFKMB, GPIB, ENO1B, PGAM2, LOC114866152, ENO3, ALDOAB, LOC114844395, LOC114859360, LOC114863996, PKMB, GALM, GAPDH, FBP2	4.65035	0.000322923		KEGG	bspl00480:Glutathione metabolism	7	1.08696	0.0184232	RRM2B, IDH2, CHAC2, PGD, GSTA.1, GCLM, MGST3B	3.3042	0.26816
	LOC114857671	MElightcyan																																																					GOBP	GO:2000300~regulation of synaptic vesicle exocytosis	3	0.413793	0.0230081	RIMS3, RIMS2A, LOC114842031	12.3446	0.371005											KEGG	bspl01230:Biosynthesis of amino acids	12	1.45278	0.000726512	LOC114859360, PFKMB, LOC114863996, PKMB, PAH, ENO1B, PGAM2, LOC114866152, BCAT1, ENO3, ALDOAB, GAPDH	3.3986	0.0239749		KEGG	bspl04210:Apoptosis	13	2.01863	0.0255827	LOC114854665, JUN, LOC114849948, CASP7, LOC114870705, GADD45AA, GADD45AB, LOC114849947, LOC114844038, LOC114848999, MCL1B, ATF4A, GADD45GA	2.03518	0.335133
	gemin6	MEsalmon																																																					GOBP	GO:0007169~cell surface receptor protein tyrosine kinase signaling pathway	8	1.10345	0.0305612	ALK, EPHB2B, LOC114843967, EPHB3A, LOC114844001, SAMD12, LOC114847230, LOC114853042	2.66909	0.477865											KEGG	bspl00030:Pentose phosphate pathway	7	0.847458	0.00248729	LOC114859360, PFKMB, GPIB, LOC114863996, ALDOAB, FBP2, LOC114844395	4.95629	0.0656646
	LOC129605119	MEsalmon																																																					GOBP	GO:0097105~presynaptic membrane assembly	3	0.413793	0.0339257	NLGN1, LOC114847168, NLGN3A	10.1001	0.491184											KEGG	bspl01200:Carbon metabolism	13	1.57385	0.00700996	PFKMB, GPIB, ENO1B, PGAM2, LOC114866152, ENO3, ALDOAB, LOC114859360, LOC114863996, AGXTB, PKMB, GAPDH, FBP2	2.42898	0.154219
	LOC114857221	MEpink																																																					GOBP	GO:0097104~postsynaptic membrane assembly	3	0.413793	0.0339257	NLGN1, LOC114847168, NLGN3A	10.1001	0.491184											KEGG	bspl00051:Fructose and mannose metabolism	6	0.726392	0.0266924	LOC114859360, PFKFB1, PFKMB, LOC114863996, ALDOAB, FBP2	3.50943	0.503343
	tmem178a	MEyellow																																																					GOBP	GO:0006338~chromatin remodeling	6	0.827586	0.0343272	LOC114848041, LOC114856021, LOC114862434, CHD3, JARID2B, ARID1B	3.31645	0.491184											KEGG	bspl04261:Adrenergic signaling in cardiomyocytes	15	1.81598	0.0484943	ACTA1B, CACNA2D1A, TPM1, ATP2A1L, ZGC:171775, CACNG1A, LOC114848937, LOC114844125, LOC114844127, ATP2B1A, LOC114859026, SI:DKEY-206F10.1, SI:CH211-132F19.7, SI:CH211-225P5.8, LOC114857025	1.73959	0.658871
	LOC114842025	MEgrey																																																					GOBP	GO:0006417~regulation of translation	4	0.551724	0.0352206	MSI2B, TNRC6C1, TNRC6C2, LOC114860799	5.48647	0.491184											KEGG	bspl04260:Cardiac muscle contraction	10	1.21065	0.0496232	ACTA1B, LOC114848937, LOC114844125, LOC114844127, CACNA2D1A, TPM1, LOC114859026, ATP2A1L, LOC114849861, CACNG1A	2.0857	0.658871
	LOC129604420	MEdarkgrey																																																					GOBP	GO:0035725~sodium ion transmembrane transport	6	0.827586	0.0446744	SLC8A3, CACNA1IA, LOC114867832, ASIC4A, SCN8AA, ASIC2	3.08614	0.5972
	soul4	MEpurple																																																					GOBP	GO:0007158~neuron cell-cell adhesion	3	0.413793	0.0464432	NLGN1, LOC114847168, NLGN3A	8.54623	0.5972
	eif4a3	MEtan																																																					GOBP	GO:0006357~regulation of transcription by RNA polymerase II	47	6.48276	0.0466411	BARHL1B, ONECUT2, ONECUT1, LOC114842074, LOC114866085, RORB, MYT1LB, NPAS1, LOC114847541, ZHX3A, WIZB, ZEB2B, ZNF407, LOC114868506, PRDM16, NFIXB, LOC114843128, SMAD10A, ZNF865, BRD9, CAMTA1A, LOC114858771, VRTN, SOX5, LOC114850362, LOC114847273, LOC114848041, WT1A, ZMIZ1A, ETV1, LOC114847951, ARID1B, LOC129603041, FOXP2, HINFP, DBPA, NR5A2, MAFB, LOC114865447, LOC129604337, ZNF362B, ZNF384B, LCOR, RORAA, HDGFL2, MYT1B, LOC114857574	1.31068	0.5972
	LOC114857604	MEbrown																																																					KEGG	bspl04020:Calcium signaling pathway	24	3.31034	7.84129e-05	CAMK1A, ADCY2A, CASQ1A, LOC114848193, LOC114854617, GRIN1B, LOC114847230, LOC114843023, SLC8A3, CACNA1IA, LOC114869714, STIM2B, RYR1B, GRIN2AA, LOC114867832, GRIN3BB, LOC114843967, PDGFD, CACNA1DA, LOC114848724, ATP2B3B, RYR2A, PLCE1, GRM1A	2.49271	0.00721399
	opn6a	MEgrey																																																					KEGG	bspl04514:Cell adhesion molecules	17	2.34483	0.000488117	NLGN1, NEO1A, NEGR1, LOC114851964, SDC3, LOC114847168, NRCAMA, PTPRDB, LOC114870515, NTNG2A, LOC114843863, LRRC4CA, CDH4, NLGN3A, LOC114843946, PTPRSA, CADM1A	2.7131	0.0224534
	LOC114857571	MEgreenyellow																																																					KEGG	bspl03015:mRNA surveillance pathway	8	1.10345	0.0107469	MSI2B, UPF2, DDX19A, TAF15, FUS, PABPC4, UPF3B, ACIN1A	3.27168	0.329572
	LOC129604370	MEgreenyellow																																																					KEGG	bspl03082:ATP-dependent chromatin remodeling	8	1.10345	0.0406637	LOC114848041, SMARCC1B, SMARCA4A, LOC114856021, BRD9, BAZ2BA, CHD3, ARID1B	2.49271	0.826539
	LOC114857628	MEblue																																																					KEGG	bspl04371:Apelin signaling pathway	10	1.37931	0.0449206	SLC8A3, MEF2CB, LOC114869714, ADCY2A, RYR1B, PRKAA2, RYR2A, LOC114848724, SMAD10A, PPARGC1A	2.12217	0.826539
	zgc:110222	MEbrown
	alg13	MEgrey
	aars2	MEpink
	LOC114857498	MEcyan
	capn2b	MEturquoise
	LOC114857480	MEyellow
	mrps28	MEbrown
	sde2	MEbrown
	mtif2	MEpink
	LOC114857178	MEsalmon
	LOC114857153	MElightgreen
	polr3f	MEbrown
	dzank1	MEbrown
	kat14	MEpink
	LOC114857975	MEgreen
	LOC114857395	MEblue
	LOC114857800	MEmagenta
	dpy30	MEbrown
	psen2	MEmagenta
	LOC114857367	MEred
	LOC114857296	MElightgreen
	LOC114857809	MEmagenta
	aftpha	MEgrey
	LOC114857872	MEgrey
	spred2a	MEsalmon
	meis1a	MEgreenyellow
	etaa1a	MEgrey
	ppp3r1b	MEyellow
	cnrip1a	MEblue
	LOC114857946	MEgrey
	aplf	MEpink
	prokr1a	MEgrey60
	snrpb2	MEbrown
	kif16ba	MEpink
	LOC114857651	MEturquoise
	ndufaf5	MEpink
	LOC129603455	MEmagenta
	esf1	MEpink
	map1lc3c	MEdarkturquoise
	strn	MEpurple
	LOC114857658	MEyellow
	acaa1	MEbrown
	irf2bp2b	MEbrown
	LOC114857561	MEturquoise
	tomm20b	MEbrown
	rbm34	MEturquoise
	tbce	MEbrown
	LOC114857250	MEdarkred
	gpr137bb	MEgrey
	ero1b	MEblue
	LOC121202245	MEbrown
	gtpbp2b	MEsalmon
	LOC114857266	MEsalmon
	rrp36	MEyellow
	slc22a7a	MEgrey
	LOC114860038	MEblack
	zgc:158270	MEbrown
	mark1	MEbrown
	zgc:172076	MEbrown
	traf5	MEblack
	rcor3	MEred
	kcnh1b	MEblack
	pex6	MEsalmon
	ttbk1a	MEbrown
	tpcn3	MEblack
	pgap4	MEorange
	LOC114862569	MEturquoise
	LOC114867449	MEturquoise
	LOC114867104	MEturquoise
	LOC114867241	MEtan
	vps54	MEpink
	LOC114866974	MEroyalblue
	LOC114853185	MEmagenta
	LOC114853192	MEpink
	zgc:66455	MEblack
	b3gnt2a	MEturquoise
	commd1	MEcyan
	LOC114862254	MEgrey
	LOC114862299	MEbrown
	LOC129604467	MEdarkturquoise
	LOC114860798	MEbrown
	LOC114860804	MEbrown
	LOC114852945	MEgrey
	usp34	MEgreen
	xpo1a	MEred
	fam161a	MElightcyan
	cct4	MEtan
	pus10	MEbrown
	akt3b	MEgreen
	LOC121201794	MEpink
	LOC114863030	MEturquoise
	LOC114858696	MEbrown
	ifngr1	MEturquoise
	ltv1	MEbrown
	capn9	MEturquoise
	taf5l	MEblue
	LOC114857415	MEturquoise
	nup133	MEbrown
	ccsapa	MEpurple
	cdc6	MEturquoise
	LOC114857830	MEbrown
	LOC121202166	MEturquoise
	wipf2a	MEturquoise
	mrpl21	MEbrown
	c1h6orf120	MEgrey
	npepps	MEwhite
	mrpl45	MEyellow
	gpr179	MEgreen
	socs7	MEblack
	sp2	MEred
	abcc10	MEgrey
	si:ch211-69b7.6	MEmidnightblue
	mrpl4	MEtan
	hyls1	MElightcyan
	col9a1a	MEdarkred
	ptp4a1	MEmagenta
	lgsn	MEgrey
	LOC114861106	MEturquoise
	myom2a	MEroyalblue
	LOC114861084	MEgrey
	LOC129604202	MEred
	zbtb45	MEgreen
	dla	MElightyellow
	LOC114867892	MEdarkturquoise
	LOC114861378	MEred
	LOC114868260	MEred
	LOC121201878	MEgrey
	lcor	MEred
	LOC114861414	MEgreen
	hoga1	MEpink
	LOC114861090	MEblack
	LOC114861290	MEdarkorange
	LOC114861451	MEpurple
	LOC129604621	MEblack
	LOC114861334	MElightcyan
	LOC114861293	MEbrown
	LOC114861260	MEyellowgreen
	LOC114861265	MEsalmon
	atpv0e2	MEmagenta
	LOC114861433	MEturquoise
	LOC114868345	MEblue
	LOC114868406	MElightcyan
	LOC129603964	MEgrey
	LOC114861006	MEgrey
	yju2b	MEgreenyellow
	LOC114861409	MEgrey
	wdr83	MElightyellow
	wdr83os	MEbrown
	cacna1ab	MEpurple
	ier2b	MEmagenta
	LOC114853660	MEbrown
	nacc1b	MEgreen
	trmt1	MEbrown
	man2b1	MEturquoise
	LOC114860821	MEmidnightblue
	LOC129604620	MEgreen
	LOC121202449	MEwhite
	mfng	MEturquoise
	LOC114861457	MEblack
	LOC114861057	MEred
	LOC121201851	MEgrey
	LOC114861204	MEgreen
	zgc:92360	MEturquoise
	LOC114861453	MEyellow
	LOC114867832	MEred
	LOC114861606	MEturquoise
	fam83fb	MEturquoise
	LOC114861578	MEmidnightblue
	rac2	MEturquoise
	LOC114861642	MEpink
	LOC114866510	MEdarkgreen
	LOC114866577	MElightcyan
	LOC114866622	MEviolet
	LOC114862321	MEpurple
	LOC114862734	MEmagenta
	LOC114858864	MElightgreen
	ift27	MEyellow
	LOC114855281	MEblue
	tab1	MEbrown
	mgat3b	MEblue
	c1qtnf6b	MEgrey
	LOC114860163	MEblack
	LOC114860176	MEturquoise
	LOC114861501	MEturquoise
	LOC114859538	MEturquoise
	rps19bp1	MEyellow
	atf4a	MEmagenta
	LOC114842259	MEgrey
	LOC114842527	MEdarkorange
	sun2	MEblue
	si:ch211-79m20.1	MEyellow
	ncf4	MEbrown
	pvalb7	MEyellow
	baiap2l2b	MEpink
	LOC114869037	MEsalmon
	LOC114870069	MEsalmon
	LOC114870619	MEgrey
	nptxrb	MEyellow
	cbx6a	MEyellow
	pla2g6	MEred
	LOC114859145	MEyellow
	LOC114859162	MEyellow
	LOC114859185	MEyellow
	LOC114865024	MEdarkturquoise
	LOC114862573	MEdarkgreen
	LOC114859803	MEturquoise
	LOC114859812	MEbrown
	LOC114859120	MEcyan
	LOC114862444	MEgreenyellow
	LOC114862678	MEturquoise
	LOC114862347	MEcyan
	LOC114859837	MEmidnightblue
	LOC114857060	MEturquoise
	akap8l	MEblack
	LOC114858088	MEyellow
	lpar2b	MEturquoise
	LOC114858954	MEturquoise
	LOC114858291	MEpink
	soul5l	MElightyellow
	LOC114858323	MEbrown
	LOC114858331	MEgrey
	LOC114858307	MEgrey
	LOC114858340	MEmagenta
	ubn1	MEbrown
	uncx4.1	MEsalmon
	LOC114861748	MEgrey
	micall2b	MEsalmon
	gaa2	MEred
	LOC114856412	MEred
	LOC114856406	MEpink
	LOC114859818	MEyellow
	txndc11	MEpink
	LOC114863002	MEpurple
	mad1l1	MElightgreen
	elfn1b	MEblue
	parn	MEdarkgrey
	LOC114855580	MEroyalblue
	eri2	MEgrey
	thumpd1	MEgrey
	LOC114856124	MEgreen
	LOC114857117	MEpink
	LOC114858617	MEskyblue
	LOC114864861	MEmagenta
	cdc37	MEgreen
	LOC114853949	MEgrey
	LOC114853953	MEturquoise
	ears2	MEtan
	LOC114860771	MEturquoise
	LOC114859896	MEgrey
	LOC114848992	MEyellow
	iqce	MEgreen
	LOC114858649	MEgreen
	LOC114858658	MEpink
	plk1	MEturquoise
	palb2	MEpink
	LOC114856002	MEgrey
	LOC114855964	MEturquoise
	LOC114854255	MEbrown
	LOC114860675	MEblack
	LOC114870415	MEturquoise
	sh2d3a	MEturquoise
	LOC114869731	MEturquoise
	ubl5	MEblack
	pin1	MEyellow
	LOC121202156	MEred
	LOC114854265	MEblue
	si:ch211-14k19.8	MEpurple
	actb1	MEyellow
	fbxl18	MEdarkred
	ptcd1	MEgrey
	zgc:112980	MEgreenyellow
	smcr8b	MEskyblue
	mief2	MEbrown
	alkbh5	MEyellow
	myo15ab	MEgreen
	grin2ab	MEblue
	LOC114863799	MEred
	hapstr1b	MEmagenta
	abcg2b	MEgrey
	LOC114858468	MEorangered4
	LOC114858454	MEturquoise
	LOC114858482	MElightsteelblue1
	radil	MEred
	foxk1	MElightsteelblue1
	LOC114858446	MEgrey60
	LOC114858441	MEgrey60
	gpank1	MEgrey
	LOC114856391	MEblue
	LOC114856379	MEred
	LOC114858613	MEgrey
	gna12a	MEsteelblue
	ern2	MEturquoise
	LOC114859376	MEgrey
	eif3ba	MEmagenta
	brat1	MEbrown
	LOC114852595	MEgrey
	slc5a10	MEblack
	chtf18	MEturquoise
	gng13a	MEsalmon
	si:dkeyp-9d4.3	MEgreen
	LOC114852817	MEturquoise
	LOC114852795	MEblue
	cacng3a	MEpurple
	LOC114852751	MEgreen
	LOC114852860	MEtan
	zgc:136472	MEdarkgreen
	si:dkeyp-75b4.8	MEturquoise
	pdia2	MEgrey
	percc1	MEpurple
	LOC114863274	MEgrey
	tmem131l	MElightcyan
	mnd1	MEbrown
	trim2a	MEyellow
	fhdc1	MEsalmon
	LOC129603922	MEgreenyellow
	arfip1	MEgreen
	fam193a	MEred
	tnip2	MEturquoise
	sfrp2	MEcyan
	dchs2	MEblue
	plrg1	MEbrown
	fgg	MEgrey
	lrata	MEbrown
	si:dkey-30k22.5	MEpurple
	npy2r	MEpurple
	LOC114862023	MEroyalblue
	sorbs2a	MEred
	tlr3	MEsaddlebrown
	LOC114862008	MEgrey
	LOC129604590	MEgreenyellow
	mtnr1aa	MEpurple
	fat1a	MEred
	LOC114856150	MEgreenyellow
	frg1	MEpink
	asah1b	MEyellow
	pcm1	MEgreen
	sart1	MEblue
	LOC114858785	MEblue
	casp3a	MEyellow
	stox2a	MEgreen
	tll1	MEred
	cpe	MEdarkmagenta
	msmo1	MEred
	klhl2	MEred
	med28	MEbrown
	lap3	MEbrown
	clrn2	MEgrey
	tapt1b	MEbrown
	prom1b	MEpurple
	fgfbp2b	MEskyblue3
	anxa5b	MEdarkred
	uchl1	MEyellow
	LOC114853076	MEblue
	LOC114853051	MEgreen
	tmem192	MEpink
	marchf1	MEgreen
	tma16	MEblue
	tmem154	MEturquoise
	fbxw7	MEblack
	LOC129604499	MEdarkgreen
	LOC129604498	MEred
	dctpp1	MEgrey
	gatb	MEbrown
	fhip1aa	MEturquoise
	sh3d19	MEturquoise
	rps3a	MEbrown
	LOC114855828	MEcyan
	lrba	MEmidnightblue
	dclk2a	MEred
	nr3c2	MEred
	arhgap10	MEblack
	prmt9	MEpurple
	tmem184c	MElightcyan
	ednraa	MEmagenta
	pou4f2	MEred
	LOC121202453	MEblack
	znf827	MEblue
	mmaa	MEpink
	smad1	MEdarkred
	LOC114862160	MEred
	hhip	MEpurple
	si:dkey-27h10.2	MEturquoise
	frem3	MEpink
	smarca5	MEyellow
	usp38	MEblue
	gab1	MEdarkred
	inpp4b	MEgreenyellow
	LOC129603803	MEturquoise
	znf330	MEblue
	rnf150a	MEpurple
	LOC114855554	MEpurple
	tbc1d9	MEyellow
	elmod2	MElightgreen
	gprin3b	MEpurple
	zgc:154142	MEblack
	fam13a	MEgrey
	herc3	MEblack
	ppm1kb	MEgreen
	pkd2	MEyellow
	g3bp2a	MEyellow
	uso1	MEturquoise
	LOC114862387	MEdarkorange
	hadh	MEbrown
	lef1	MEred
	LOC121202300	MEgrey
	LOC114857109	MEsteelblue
	LOC114857094	MEturquoise
	LOC114864558	MEgreenyellow
	LOC114859441	MEturquoise
	LOC114859429	MEturquoise
	LOC114859436	MEturquoise
	LOC114859311	MEturquoise
	pla2g12a	MEgrey
	dnajb14	MEblue
	LOC114860107	MEgreen
	snapc3	MEbrown
	psip1a	MEblack
	bnc2	MEgreen
	cntln	MEgreenyellow
	sh3gl2a	MEbrown
	foxe1	MEroyalblue
	spag5	MEturquoise
	trmo	MEblack
	hemgn	MEgrey
	anp32b	MEbrown
	coro2aa	MEgreen
	sgms2a	MEmagenta
	papss1	MEyellow
	dkk2	MEblack
	LOC129604262	MEpink
	aimp1a	MEsteelblue
	tbck	MEsalmon
	LOC114863328	MEdarkgreen
	LOC114863402	MEgrey
	LOC121202420	MEbrown
	LOC114863360	MEturquoise
	LOC114863312	MEmidnightblue
	LOC114863344	MEred
	npnta	MEred
	gstcd	MEgrey
	ints12	MEbrown
	arhgef38	MEblack
	ppa2	MEyellow
	tet2	MEblue
	cdkn2a/b	MEbrown
	mtap	MEyellow
	LOC121202253	MEgreen
	ndufb6	MEtan
	LOC114852617	MEyellow
	mxd4	MEblue
	LOC114858399	MEblue
	pdcd4a	MEwhite
	mogs	MEblue
	LOC114856136	MEyellow
	LOC114861490	MEyellow
	LOC129604021	MEgrey
	fbxo41	MEblue
	smox	MEdarkgreen
	rnf24	MEpurple
	ccdc86	MEturquoise
	glb1	MEturquoise
	cldnd1b	MEyellow
	LOC114857624	MEcyan
	tacr3l	MEgrey
	si:ch211-145b13.6	MEmagenta
	primpol	MEturquoise
	acsl1a	MEgreen
	helt	MEtan
	cfap97	MEmagenta
	ufsp2	MEyellow
	gucy1a1	MElightcyan
	gucy1b1	MEblue
	fabp2	MEtan
	usp53b	MEpink
	myoz2b	MEroyalblue
	synpo2b	MEroyalblue
	LOC114864097	MEskyblue
	LOC114855546	MEgrey
	LOC114854563	MEgrey
	LOC114854578	MEskyblue3
	LOC114854583	MEbrown
	LOC114859586	MElightyellow
	LOC114864176	MEblue
	mttp	MEmagenta
	LOC114861830	MEpurple
	acer2	MEmagenta
	rps6	MEbrown
	LOC114861614	MEblack
	LOC114860588	MEblue
	LOC114861558	MEmagenta
	LOC114861465	MEmagenta
	LOC114861380	MEgreen
	LOC114861093	MEgrey
	LOC114843184	MEroyalblue
	LOC114863207	MEcyan
	LOC114863048	MEgrey
	LOC114863110	MEyellow
	LOC114863101	MEdarkred
	LOC114863090	MEgrey
	LOC114863074	MEturquoise
	LOC114863039	MEyellow
	polg2	MEgrey
	srp68	MEblue
	evpla	MEturquoise
	ten1	MEgrey
	acox1	MEcyan
	LOC114855481	MEcyan
	aanat1	MEblack
	ube2o	MEblue
	LOC114855505	MEturquoise
	cygb2	MEyellow
	LOC114854167	MEgreen
	LOC114854204	MEred
	ift56	MEgrey60
	slc25a38b	MEpaleturquoise
	LOC114854158	MEturquoise
	map2k7	MEblue
	pkn1a	MEtan
	c1h19orf67	MEpink
	prr36a	MEyellow
	mcoln1a	MEgrey
	trappc5	MEbrown
	pglyrp2	MEbrown
	LOC114846777	MEturquoise
	LOC114846651	MEturquoise
	evi5l	MEred
	LOC114846486	MEmagenta
	si:ch211-106h11.3	MEdarkred
	LOC114859846	MEblue
	LOC114853178	MEpink
	LOC114860743	MEturquoise
	LOC129603855	MEblack
	LOC114862182	MEmagenta
	LOC114859125	MEturquoise
	LOC114858722	MEcyan
	si:dkey-45d16.4	MEbrown
	LOC114859057	MEdarkturquoise
	LOC114858603	MEturquoise
	pik3r5	MEturquoise
	ntn1a	MEred
	stx8	MEmagenta
	LOC114844775	MEturquoise
	LOC114845004	MEgreen
	cfap52	MEdarkgreen
	usp43a	MEblack
	mchr1a	MEblue
	gga3a	MEpurple
	sumo2a	MEtan
	jpt1a	MEyellow
	zgc:174863	MEturquoise
	LOC114855951	MEsalmon
	septin9b	MEpurple
	tnrc6c2	MEred
	cd7al	MEturquoise
	znf207b	MEyellow
	rhbdl3	MEpurple
	rhot1b	MEpurple
	LOC114862665	MEcyan
	tefm	MEgrey
	atad5b	MEpink
	suz12b	MEblue
	utp6	MEblack
	LOC114862077	MEred
	rab11fip4b	MEblue
	LOC114843237	MEyellow
	LOC114854538	MEblue
	palm3	MEturquoise
	plppr2b	MEpurple
	pld6	MEblue
	LOC114854468	MEtan
	LOC114855397	MEbrown
	dand5	MEgrey
	LOC114853141	MEblue
	LOC114853094	MEpink
	rnf11a	MEgrey
	LOC114859714	MEdarkturquoise
	LOC114863430	MEgreenyellow
	LOC114861897	MEturquoise
	lyl1	MEgreenyellow
	LOC114863504	MEyellow
	fdx2	MEdarkgrey
	s1pr5b	MEturquoise
	keap1b	MEyellow
	si:zfos-323e3.4	MEturquoise
	cdkn2d	MEdarkgreen
	ap1m2	MEturquoise
	ldlrb	MEmagenta
	LOC114856021	MEblack
	atg4da	MEyellow
	LOC114866095	MEgreen
	rnaseh2a	MEbrown
	LOC114863228	MEyellow
	LOC114862820	MEbrown
	smdt1b	MEbrown
	zgc:158803	MEgrey
	pane1	MEtan
	LOC114861515	MEturquoise
	mb	MEskyblue3
	LOC114859228	MEyellow
	LOC114859190	MEdarkturquoise
	LOC114859238	MEgrey
	septin3	MEyellow
	atf7ip	MEpurple
	grin2bb	MEblue
	si:ch211-243a20.3	MEgrey
	si:ch211-243a20.4	MEturquoise
	f8a	MEdarkorange
	emp1	MEturquoise
	LOC114862177	MEgreenyellow
	LOC114858124	MEpink
	LOC114858358	MEbrown
	LOC114853207	MEgrey60
	bglapl	MEturquoise
	slc34a2a	MEbrown
	LOC114853219	MEbrown
	rhbdd2	MEyellow
	chic2	MEgreen
	fip1l1b	MEpink
	kitb	MElightyellow
	clockb	MEpurple
	exoc1l	MEyellow
	smc2	MEturquoise
	ecpas	MEgreen
	kdm4c	MEblue
	ptprdb	MEred
	LOC114861728	MEpurple
	si:dkeyp-118a3.2	MEgrey
	tyrp1b	MEpink
	si:dkey-92j12.5	MEpurple
	adgrl3.1	MEred
	LOC129604559	MEbrown
	gtf2e2	MEgrey
	LOC114848519	MEtan
	hgsnat	MEblue
	LOC114848343	MEdarkred
	stim2a	MEroyalblue
	LOC114855200	MEgrey
	pcdh7a	MEgreen
	crmp1	MEpurple
	wfs1a	MEpink
	ppp2r2ca	MEblack
	LOC114863100	MEgrey
	LOC114843940	MEbrown
	ank2a	MEgreen
	camk2d2	MEorange
	cxcl8a	MEcyan
	LOC129604117	MEturquoise
	fbxo10	MEwhite
	polr1e	MEdarkred
	LOC114854045	MEblue
	grhprb	MEgrey
	uba6	MElightcyan
	polq	MEpink
	ptpn9b	MEgreenyellow
	adamtsl7	MEbrown
	melk	MEturquoise
	pax5	MEblue
	LOC121202238	MEpurple
	zcchc7	MEred
	pgm2	MEcyan
	tbc1d1	MEdarkolivegreen
	klf3	MEturquoise
	fam114a1	MEsienna3
	LOC114860634	MEgrey
	klhl5	MEred
	LOC114856064	MEgrey
	wdr19	MEpink
	rfc1	MEpink
	rpl9	MEbrown
	lias	MEyellow
	ugdh	MEyellow
	map9	MEred
	smim14	MEbrown
	ube2kb	MEbrown
	pds5a	MEmagenta
	n4bp2	MEblack
	rhoh	MElightcyan
	chrna9a	MEturquoise
	LOC114856644	MEsalmon
	LOC114856770	MEturquoise
	slit2	MEred
	lcorl	MEblue
	ncapg	MEturquoise
	fam184b	MEblack
	haspin	MEgrey
	apbb2b	MEblack
	LOC114855163	MEdarkgrey
	rbm47	MEturquoise
	zfp91	MEdarkgrey
	si:ch211-113e8.11	MEpurple
	cntf	MEyellow
	si:dkey-117m1.4	MEgreen
	ankrd49	MEmidnightblue
	gpr83	MEblue
	cdk2ap2	MEyellow
	aip	MEyellow
	tmem134	MEgrey
	serping1	MEorange
	doc2d	MEwhite
	cabp4	MEbrown
	lonrf1l	MEgrey60
	dlc1	MEyellow
	LOC114860232	MEdarkred
	spock3	MEgreen
	ugt8	MEsteelblue
	LOC129604281	MEpurple
	ndst3	MEred
	prss12	MEred
	mettl14	MEpink
	LOC129604403	MEturquoise
	LOC114860681	MEturquoise
	adra1d	MElightgreen
	ctnna2	MEred
	suclg1	MEsaddlebrown
	cisd2	MEdarkred
	si:dkey-162b23.4	MEbrown
	bdh2	MEgrey
	tacr3a	MEyellow
	cnga1a	MEmidnightblue
	scpp7	MEbrown
	sparcl1	MElightyellow
	scpp1	MEbrown
	aptx	MElightgreen
	dnaja1	MEblue
	LOC114860646	MEgrey
	nol11	MEcyan
	LOC114847656	MEbrown
	prkcaa	MEblue
	LOC114859672	MEgreen
	LOC114860255	MEred
	cacng1a	MEroyalblue
	helz	MEblack
	psmd12	MEmagenta
	LOC114853167	MElightcyan
	LOC114853714	MEturquoise
	LOC114853771	MEturquoise
	cxcl12b	MEred
	si:dkey-246e1.3	MEyellow
	xpnpep1	MEplum1
	cusr	MEcyan
	add3a	MEyellow
	mxi1	MEsalmon
	LOC129604561	MEgreenyellow
	dusp5	MEmagenta
	smc3	MEblue
	rbm20	MEroyalblue
	pdcd4b	MElightgreen
	shoc2	MEgreen
	LOC129603942	MEdarkturquoise
	adra2a	MEdarkgreen
	pnpla6	MEgreen
	atp5pd	MEmagenta
	LOC114862783	MEyellow
	caly	MEyellow
	LOC121202159	MEmidnightblue
	nsmce1	MEbrown
	vps37a	MEdarkgreen
	micu3a	MEyellow
	LOC114862875	MEpink
	LOC114861772	MEgrey
	xpa	MEgrey
	slc24a2	MEviolet
	LOC129603986	MEmidnightblue
	LOC114858277	MEturquoise
	LOC114858266	MEyellow
	LOC114858282	MEturquoise
	clta	MEyellow
	gne	MEblue
	cplx2a	MElightyellow
	tmod1	MEgrey
	tdrd7a	MEgrey
	spink4	MEturquoise
	LOC114863520	MEgreen
	LOC121201638	MEcyan
	LOC114856776	MEblack
	tusc3	MEbrown
	tppp2	MEsaddlebrown
	ftr84	MEturquoise
	fbxo8	MEskyblue
	LOC114853604	MEbrown
	LOC114853596	MEgrey
	LOC114853612	MEdarkred
	exosc9	MEred
	clgn	MEblue
	scoca	MEdarkorange
	maml3	MEgreen
	naa15b	MEpink
	mgarpb	MEturquoise
	elf2b	MEred
	LOC114862797	MEdarkgreen
	LOC114862522	MEblack
	slc43a3a	MEpink
	ctnnd1	MEmidnightblue
	LOC114862494	MEyellow
	timm10	MEgrey
	unc93b1	MEskyblue
	cryba1l2	MElightyellow
	crybb1l2	MEbrown
	rtn4rl2a	MEmagenta
	LOC114861689	MEskyblue
	cabp2a	MEblue
	vwa11	MEturquoise
	LOC114849187	MEgreen
	si:ch73-109d9.2	MEblue
	si:ch73-109d9.3	MEbrown
	pcdh18a	MEgreen
	pcdh10a	MEred
	c1h4orf33	MEmidnightblue
	sclt1	MEpink
	dnah6	MEpink
	chrna8	MEpink
	chrnb3a	MEpurple
	chrna6	MEgreen
	chrnb5a	MElightgreen
	rnf38	MEgreen
	zgc:195282	MEturquoise
	pi4k2b	MEdarkgreen
	htra3a	MEblack
	gpr78a	MEred
	cpz	MEbrown
	hmx4	MEsalmon
	hmx1	MEsalmon
	adra2c	MEblue
	lrpap1	MEblue
	dok7b	MEgreen
	rgs12b	MEmidnightblue
	htt	MEgreen
	grk4	MEblack
	LOC114856848	MEgrey
	LOC114856861	MEskyblue
	get3	MEmidnightblue
	best2	MEblack
	LOC114854094	MEmidnightblue
	LOC114854070	MEmagenta
	prdx2	MEplum1
	LOC114860386	MEgrey
	LOC114860710	MEmagenta
	LOC114860719	MEturquoise
	LOC114856836	MEturquoise
	LOC114858595	MEblack
	acp5a	MEturquoise
	syce2	MEtan
	gcdha	MEwhite
	slc44a2	MEyellow
	LOC114862472	MEgreen
	rgl3a	MEgreen
	LOC114862557	MEgrey
	nfil3-5	MEmagenta
	LOC114862188	MEgrey60
	klf1	MEplum1
	c1h22orf23	MEyellow
	micall1a	MEyellow
	LOC114855333	MEblue
	LOC114855325	MEblue
	ntan1	MEgrey
	LOC114855367	MEgrey
	bmerb1	MEgreen
	LOC114855290	MEgreen
	LOC114862888	MElightyellow
	LOC114862427	MEtan
	LOC114852454	MEpink
	myh11a	MEwhite
	cep20	MEdarkgrey
	abcc6a	MEsalmon
	coq7	MEbrown
	notum2	MEdarkgreen
	rps15a	MEbrown
	xylt1	MEblue
	LOC129604550	MEgreenyellow
	nomo	MEcyan
	LOC114856357	MEturquoise
	tmc5	MEturquoise
	LOC114862292	MEbrown
	sec23b	MEyellow
	ccdc85al	MEblue
	LOC129604434	MEpink
	LOC114858488	MEgreenyellow
	LOC114854740	MEgreen
	cep170ab	MEblack
	pld5	MElightyellow
	ccdc88aa	MEpurple
	mettl26	MEblue
	wfikkn1	MEgreen
	LOC114853041	MEblack
	LOC114861732	MEturquoise
	LOC114856068	MEblack
	zgc:175214	MEblack
	pdcd11	MEturquoise
	atp5md	MEbrown
	taf5	MEgrey
	inab	MEblue
	nt5c2b	MEred
	cnnm2b	MEblack
	as3mt	MEyellow
	wbp1lb	MEgrey
	dpcd	MEyellow
	fgf8b	MEgrey
	slc2a15b	MEpink
	lbx1b	MElightyellow
	cenpk	MEgrey
	LOC114852740	MEyellow
	LOC114852606	MEturquoise
	krt98	MEbrown
	LOC114853523	MEbrown
	LOC114852816	MEtan
	LOC114853320	MEbrown
	hap1	MEsalmon
	jupa	MEturquoise
	LOC114856829	MEblack
	armh3	MEyellow
	ldb1b	MEgreen
	si:dkey-93h22.8	MEturquoise
	ogal	MEblack
	cant1b	MEsaddlebrown
	afmid	MEdarkgreen
	LOC129603817	MEroyalblue
	sirt7	MEroyalblue
	si:ch73-100l22.3	MEgreen
	mafgb	MEblue
	pycr1b	MEdarkorange
	LOC114863258	MEmidnightblue
	aspscr1	MEbrown
	notum1b	MEgreen
	tmc6b	MEturquoise
	tmc8	MEturquoise
	LOC114854114	MEgrey
	si:dkey-93h22.7	MEplum1
	syngr2b	MEskyblue
	tk1	MEturquoise
	LOC114862673	MEroyalblue
	LOC114859829	MEturquoise
	pcyt2	MEmagenta
	gnav1	MEmidnightblue
	npb	MEblack
	sgsh	MEpink
	slc26a11	MEmidnightblue
	LOC114842717	MEgrey
	si:ch211-286b5.5	MEturquoise
	si:ch211-286b5.4	MEbrown
	LOC114856953	MEblack
	cc2d1a	MEblue
	mri1	MEgreen
	LOC114856937	MEpink
	c1h19orf53	MEred
	si:ch211-196h16.12	MEmagenta
	slc25a23a	MEgreen
	khsrp	MEmidnightblue
	dcaf15	MEdarkgrey
	rfx1b	MEblue
	rln3b	MEgrey
	tnpo2b	MElightcyan
	LOC114862443	MEtan
	nthl1	MEbrown
	tsc2	MEblack
	pkd1a	MEblue
	LOC114860510	MEdarkgreen
	LOC114862329	MEturquoise
	gprc5bb	MElightcyan
	knop1	MEblack
	exosc1	MEgrey
	pgam1b	MEmagenta
	pi4k2a	MEdarkorange
	avpi1	MEgrey
	si:ch211-284e13.5	MEblack
	zfyve27	MEyellow
	golga7ba	MEdarkmagenta
	crtac1a	MEyellow
	r3hcc1l	MEyellow
	LOC114860590	MEdarkolivegreen
	LOC129604697	MEgreenyellow
	LOC114853671	MEmagenta
	LOC114860436	MEmagenta
	LOC114860454	MEmidnightblue
	LOC114862202	MEturquoise
	LOC129603997	MEmagenta
	tekt4	MEsteelblue
	LOC114860203	MEturquoise
	LOC114860214	MEgrey
	metrnlb	MEbrown
	b3gntl1	MEpink
	epn3b	MEpurple
	mycbpap	MEbrown
	rasd2b	MEmagenta
	LOC114854963	MEyellowgreen
	LOC114854987	MEskyblue
	LOC114854998	MEturquoise
	slc25a10b	MEdarkorange
	gcgrb	MEgreen
	LOC114856155	MEbrown
	LOC114858378	MEdarkorange
	dennd1c	MEturquoise
	LOC114851165	MEbrown
	LOC114852009	MEgreenyellow
	LOC129603948	MEdarkgreen
	LOC114852292	MEturquoise
	LOC114851192	MEgreenyellow
	colgalt1b	MEyellow
	LOC114851093	MEgreen
	LOC114851897	MEtan
	LOC114852102	MEturquoise
	LOC114852025	MEturquoise
	tmed1b	MEblue
	LOC114851306	MEskyblue
	LOC114852040	MEturquoise
	LOC114851906	MEturquoise
	LOC114851855	MEturquoise
	LOC114851951	MEmagenta
	dnajb1b	MElightgreen
	tecrb	MEmagenta
	ndufb7	MEpink
	zgc:136908	MEpink
	samd1b	MEyellow
	prkacab	MEyellow
	asf1bb	MEcyan
	LOC114851145	MEgreenyellow
	LOC114851133	MEskyblue
	LOC114852332	MEbrown
	LOC129603771	MElightcyan1
	LOC129604007	MEgrey
	LOC114851158	MEturquoise
	LOC129603746	MEgrey
	LOC121202127	MEskyblue
	LOC114852270	MEgreenyellow
	LOC114851251	MEturquoise
	LOC121201641	MElightcyan
	LOC114851816	MEturquoise
	LOC114851932	MEturquoise
	patl1	MEpaleturquoise
	LOC114851789	MEtan
	LOC114851227	MEdarkgreen
	mtmr7b	MEblack
	pmm2	MEtan
	LOC114852088	MEturquoise
	wdr17	MEbrown
	hpgd	MEturquoise
	LOC114851604	MEgreen
	dok1a	MEturquoise
	LOC114851998	MEblue
	LOC114851284	MEgreen
	LOC114851778	MElightyellow
	LOC114852340	MEblack
	slc43a1b	MEroyalblue
	si:dkey-28b4.8	MEblue
	pold4	MEbrown
	p2rx3b	MEmediumpurple3
	LOC114851735	MEgrey
	ndufs8a	MEbrown
	si:dkey-9i23.8	MEtan
	tmem187	MEgrey
	LOC114851448	MEturquoise
	saraf	MEbrown
	galnt7	MEpink
	LOC114851921	MEgrey
	spcs3	MEtan
	kdm2aa	MEblack
	LOC114851743	MEblack
	LOC114851723	MEpink
	tmem109	MEbrown
	tmem176	MEyellow
	si:dkey-9i23.16	MEbrown
	vps37c	MElightgreen
	tmem132a	MEdarkolivegreen
	si:ch211-89o9.6	MEsalmon
	LOC114851671	MEpurple
	LOC114851655	MEpurple
	ddt	MEtan
	chchd10	MEbrown
	gstt1b	MEdarkred
	LOC114851928	MEyellow
	LOC114851393	MEblue
	LOC114852154	MEsalmon
	LOC114851387	MEmagenta
	LOC129604522	MEmagenta
	LOC129604525	MEdarkturquoise
	mvb12a	MEturquoise
	LOC114851879	MEgrey60
	LOC114851375	MEroyalblue
	adcy9	MEgreen
	LOC129604142	MEblue
	crebbpa	MEgreen
	slx4	MEgreen
	tmem186	MEmagenta
	LOC114851382	MEgreen
	LOC114851687	MEred
	LOC114857125	MEred
	LOC114856056	MEtan
	LOC129603958	MEgrey
	sorcs3a	MEred
	neurl1aa	MElightcyan
	sh3pxd2aa	MEpurple
	stn1	MEgrey
	slkb	MEblue
	LOC114854327	MEgrey
	dtd1	MEyellow
	LOC114854404	MEyellow
	LOC114855064	MEblue
	LOC114856117	MEyellow
	kcnq5b	MEgreen
	LOC114855322	MEblack
	LOC114856498	MEturquoise
	krt222	MEsalmon
	LOC114855857	MEturquoise
	ccr7	MEbrown
	LOC114856252	MElightgreen
	LOC114855940	MEturquoise
	LOC114855515	MEpurple
	LOC114862897	MEyellow
	LOC114852406	MEbrown
	LOC114852397	MEpink
	LOC114852387	MEpurple
	psmb3	MEbrown
	cwc25	MEorange
	sp6	MEturquoise
	scrn2	MEpink
	LOC114854340	MEblue
	LOC114854262	MEtan
	LOC114854607	MEbrown
	LOC114854197	MEpaleturquoise
	LOC114854134	MEturquoise
	zmp:0000001082	MEturquoise
	LOC114850890	MEmidnightblue
	ppp1r12c	MElightcyan
	LOC114851029	MEyellow
	LOC114851024	MEmagenta
	anapc11	MEbrown
	ppp1r27b	MEpink
	p4hb	MEtan
	LOC114855001	MEturquoise
	LOC114855035	MEblack
	LOC114859445	MEblack
	rptor	MEgreen
	LOC114860509	MEgrey
	LOC114859915	MEdarkgreen
	LOC114858623	MEblack
	si:dkey-237i9.1	MEyellow
	rasal3	MEturquoise
	trim25	MEskyblue
	LOC114847047	MEskyblue
	dgke	MEgreen
	c1h17orf67	MEmagenta
	cbx8b	MEyellow
	LOC114846950	MEyellow
	card14	MEturquoise
	ccdc40	MEpink
	LOC114847439	MElightcyan
	LOC114847827	MEturquoise
	LOC114849491	MEred
	LOC114859859	MEred
	dctd	MEbrown
	tenm3	MEgreen
	LOC129604646	MEbrown
	LOC129604678	MEblack
	LOC121202433	MElightcyan1
	LOC114860826	MElightcyan1
	LOC129604663	MEgreen
	LOC114857071	MEred
	naf1	MEred
	LOC114870831	MEblack
	LOC114860599	MEturquoise
	LOC121202131	MEblack
	LOC114846159	MEbrown
	LOC114863268	MEgrey
	LOC114863456	MEmidnightblue
	LOC114863488	MEblack
	LOC114861842	MEgrey
	LOC129604676	MEbrown
	LOC114861863	MEmidnightblue
	LOC114861836	MEgrey
	LOC129602916	MEbrown
	LOC114861878	MEbrown
	LOC129604674	MEpink
	LOC114846236	MEdarkgrey
	LOC114862278	MEgreen
	LOC114862777	MEred
	LOC129604682	MEblack
	LOC114859005	MEpaleturquoise
	LOC129604536	MEgreenyellow
	LOC129604453	MEblue
	LOC114853384	MEorangered4
	LOC121201860	MEblue
	LOC129603959	MEcyan
	LOC114848674	MEred
	LOC114846366	MEbrown
	LOC129604073	MEturquoise
	LOC114853387	MEturquoise
	LOC114853379	MEturquoise
	LOC129604065	MEgreenyellow
	LOC129604043	MEmidnightblue
	LOC129604044	MEgreen
	LOC114863684	MEturquoise
	LOC114870546	MEmidnightblue
	LOC121202774	MEturquoise
	acadl	MEblack
	LOC114870512	MEred
	LOC129604858	MEpink
	atp7b	MEred
	eed	MEgrey
	LOC129604867	MEred
	pwp2h	MEgrey
	pjvk	MEsienna3
	col5a2b	MEred
	calcrlb	MEyellow
	zswim2	MEorange
	fam171b	MEblue
	LOC114851358	MEgrey
	mrps9	MEpink
	LOC121202088	MEmagenta
	pou3f3b	MEblue
	LOC114848331	MEyellow
	LOC114851069	MEcyan
	LOC114850775	MEyellow
	LOC114842314	MEblue
	LOC114851163	MEyellow
	LOC114848349	MEcyan
	gpd2	MEblue
	LOC114851322	MEdarkgreen
	LOC114844833	MEturquoise
	LOC114844824	MEturquoise
	LOC114845068	MEblue
	inpp4ab	MEgreen
	zgc:113142	MEbrown
	LOC114851176	MEgrey
	als2b	MEgreen
	LOC129603798	MEbrown
	LOC114851178	MEgreen
	LOC114851177	MEyellow
	abi2b	MEred
	LOC114850138	MEturquoise
	LOC114851168	MEturquoise
	LOC114851147	MEmidnightblue
	dusp27	MEroyalblue
	LOC114846668	MEpink
	plaat1l	MEturquoise
	ephx2	MEbrown
	fbxo3	MEmagenta
	LOC114842922	MEwhite
	nhsl1a	MEred
	LOC114851404	MEmagenta
	sh3yl1	MEturquoise
	LOC114851318	MEturquoise
	lipt1	MEbrown
	eif5b	MEred
	bco1l	MEgrey60
	LOC114865894	MEred
	LOC114865920	MEpink
	LOC114851166	MEgrey60
	LOC114851167	MEsienna3
	fmnl2b	MEwhite
	rgn	MEmagenta
	vps16	MEgrey
	cavin2b	MEturquoise
	ebpl	MEblack
	arl11	MEpurple
	dytn	MEpink
	LOC114869886	MEsteelblue
	LOC114851211	MEpink
	mlpha	MEpurple
	lrrfip1b	MEblack
	LOC114851341	MEcyan
	dph3	MEbrown
	LOC114846957	MEsteelblue
	cdk15	MEorange
	ftcd	MEgrey
	LOC114850832	MEturquoise
	LOC129603778	MEgrey
	senp7b	MEyellow
	LOC114847438	MEturquoise
	LOC114851137	MEturquoise
	LOC114851136	MEblack
	xdh	MEgrey
	si:ch211-132f19.7	MEviolet
	dnajc27	MEyellow
	creg1	MEmagenta
	setdb2	MEpink
	LOC114848295	MEgrey
	LOC114850175	MEblack
	prozb	MEdarkgreen
	pcid2	MEbrown
	tbx19	MEgreenyellow
	LOC114847464	MEyellow
	si:ch211-207l14.1	MEred
	LOC114845740	MEbrown
	f2	MEbrown
	LOC114845640	MEturquoise
	LOC114845934	MEyellow
	LOC114845659	MEturquoise
	LOC114845827	MEblue
	LOC114845992	MEturquoise
	LOC114846102	MEbrown
	LOC121201875	MEgreen
	LOC114845634	MEgrey
	sumo1	MEpink
	map3k2	MEgreen
	si:ch211-113j14.1	MEmagenta
	tmem198b	MEmagenta
	desmb	MEgrey
	dnpep	MEbrown
	ptprnb	MEwhite
	LOC114845917	MEorangered4
	si:ch211-114n24.6	MEpink
	bin1b	MEroyalblue
	LOC114845942	MEgrey
	nhej1	MEbrown
	LOC114845751	MEblack
	zgc:112023	MEpink
	LOC114846027	MEblack
	c2h7orf57	MEgrey
	LOC114845656	MEred
	LOC114845690	MEpurple
	LOC114845587	MEblue
	orc4	MEbrown
	acvr2ab	MEblack
	LOC114846187	MEgreenyellow
	LOC114846171	MEred
	zeb2b	MEred
	LOC114846196	MEpurple
	kynu	MEturquoise
	si:ch211-246m6.5	MEgreenyellow
	si:ch211-246m6.4	MEsalmon
	bzw1a	MEblue
	aox6	MEmidnightblue
	arl4ca	MEgrey
	LOC114845684	MEyellow
	s100b	MEsaddlebrown
	LOC114846140	MEplum1
	LOC114846008	MEdarkred
	stat1a	MEskyblue
	glsa	MEblue
	LOC114845805	MElightcyan
	LOC114845696	MEturquoise
	LOC114846014	MEsienna3
	ahr2	MEturquoise
	clcn4	MEpurple
	LOC114845472	MEgreen
	LOC114845644	MEgreenyellow
	LOC114846192	MEmidnightblue
	LOC114845985	MEpurple
	LOC114846076	MEturquoise
	agap1	MEgreen
	gbx2	MEblue
	LOC114845761	MEblue
	mylz3	MEroyalblue
	lancl1	MEyellow
	LOC114843980	MEmidnightblue
	LOC114843967	MEred
	LOC114843975	MEroyalblue
	LOC121201829	MEpink
	klf7a	MEred
	LOC114846771	MEblue
	mettl21a	MEbrown
	LOC114851141	MEtan
	tns1a	MEred
	igfbp5a	MEgrey
	igfbp2a	MEgrey
	stk11ip	MEgreen
	LOC114844183	MEturquoise
	inha	MEsalmon
	LOC121201769	MEtan
	spega	MEblue
	LOC114851378	MEturquoise
	obsl1a	MEgrey60
	LOC114846791	MEturquoise
	LOC114846877	MEgrey
	LOC129603839	MEdarkred
	LOC129602880	MEturquoise
	LOC114851185	MEdarkorange
	LOC114842480	MEsalmon
	ccdc28a	MEyellow
	LOC114842760	MEpink
	filip1l	MEsalmon
	LOC114851142	MEgrey
	LOC114844430	MEdarkorange
	jagn1b	MEmagenta
	nfkbiz	MEturquoise
	gk	MEgrey
	wbp4	MEpink
	mtrf1	MEbrown
	LOC114848935	MEgrey
	zgc:65895	MEdarkturquoise
	LOC114866566	MEwhite
	LOC114866548	MEyellow
	LOC114866581	MEgreen
	arl13b	MEred
	LOC129603793	MElightcyan1
	LOC114851389	MElightyellow
	LOC114850101	MEgreen
	LOC114851186	MEdarkgrey
	gart	MEturquoise
	n6amt1	MEgrey
	LOC129603807	MEyellow
	LOC114870700	MEcyan
	LOC114870661	MEblue
	LOC114844589	MEgreen
	LOC114844617	MEbrown
	LOC114844597	MEturquoise
	LOC114846299	MEyellow
	LOC114866401	MEskyblue
	LOC114846328	MEturquoise
	LOC114846312	MEcyan
	LOC114845149	MEcyan
	LOC114845087	MEmidnightblue
	LOC114845095	MEturquoise
	LOC114845130	MEturquoise
	LOC114848778	MEgrey
	LOC114846356	MElightcyan
	gemin8	MEmagenta
	LOC114870588	MEyellow
	LOC114870606	MEgrey
	LOC114851342	MEblack
	LOC114851182	MEdarkgreen
	LOC114851181	MEyellow
	LOC114851179	MEdarkturquoise
	aamp	MEblue
	LOC114846907	MEmagenta
	LOC114846895	MEdarkred
	arpc2	MEcyan
	LOC114842055	MEturquoise
	slc19a1	MEblue
	LOC114842062	MEmagenta
	LOC114842033	MEbrown
	LOC114842026	MEmidnightblue
	LOC114851400	MEturquoise
	LOC114850824	MEgrey
	LOC121202086	MEgrey
	LOC129603785	MEgrey
	LOC114851036	MEgrey
	LOC129603784	MEgrey
	LOC129603786	MEturquoise
	LOC129603787	MEred
	LOC129603788	MEturquoise
	LOC114866447	MEturquoise
	LOC129603781	MEmidnightblue
	LOC114850823	MEgrey
	LOC114850836	MEyellowgreen
	LOC114848804	MElightyellow
	LOC114851397	MEgreenyellow
	LOC114851134	MEgrey
	LOC114851135	MEviolet
	LOC114849770	MEblack
	LOC114870465	MEblue
	LOC114870483	MEturquoise
	LOC114844397	MEturquoise
	ptgfrnb	MEblack
	LOC114851085	MEgrey
	ddx3xb	MEgrey
	LOC114851095	MEgrey
	gpr180	MEwhite
	LOC114851099	MElightgreen
	LOC114851089	MEblack
	LOC114851081	MEgreen
	kpnb3	MEyellow
	atg13	MEblack
	harbi1	MEyellow
	creb3l1	MEsienna3
	LOC114851084	MEdarkorange
	rp1l1a	MEgreen
	gckr	MEpink
	xkr6a	MEgreen
	enpp4	MEblue
	LOC129603844	MEgreen
	LOC114851100	MEturquoise
	LOC114851107	MEturquoise
	LOC114851101	MEturquoise
	LOC114851105	MEturquoise
	LOC114851097	MEgrey
	LOC114851098	MEgreen
	LOC114851096	MEgrey
	mgat5	MEblue
	LOC114850600	MEred
	LOC114848624	MEgrey
	zranb3	MEblack
	LOC114850886	MEred
	LOC114850981	MEturquoise
	rnd3a	MEgrey
	mmadhca	MEsteelblue
	lypd6	MEbrown
	LOC114846453	MEmidnightblue
	LOC114867425	MEturquoise
	LOC114867352	MEturquoise
	LOC114867379	MEgrey
	LOC121202723	MEgreenyellow
	LOC114867358	MEsalmon
	steap3	MEgrey
	LOC114867410	MEturquoise
	sctr	MEpaleturquoise
	cfap221	MEsteelblue
	LOC129603402	MEred
	LOC114867345	MEgreenyellow
	LOC114867313	MEblue
	LOC114867274	MEblack
	ndfip2	MEyellow
	spry2	MEpurple
	LOC114846868	MEpink
	LOC114842528	MEblue
	LOC114848913	MEgreenyellow
	LOC129603811	MEgreenyellow
	slitrk6	MEorange
	LOC114847110	MEblue
	LOC114846272	MEblue
	LOC114843030	MEblue
	LOC114848871	MEblue
	LOC114846696	MEpurple
	LOC114846704	MEbrown
	LOC114844286	MEorange
	LOC114844256	MEmidnightblue
	LOC114844265	MEturquoise
	LOC114849822	MEturquoise
	LOC114849802	MEturquoise
	LOC114850611	MEblack
	LOC114870611	MEsalmon
	cenpl	MEgrey
	LOC114866996	MEwhite
	LOC114866962	MEgreen
	LOC114867014	MEblack
	LOC114870057	MEpurple
	LOC114870048	MEorange
	LOC114844523	MEgrey
	adamts1	MEpurple
	cyyr1	MEpurple
	appa	MEgreen
	atp5pf	MEmagenta
	jam2a	MEpurple
	mrpl39	MEmagenta
	LOC114851191	MEred
	mbnl2	MEred
	pard3ba	MEgreenyellow
	nrp2a	MEgreen
	abcb6a	MEgreen
	cnppd1	MEyellow
	prkag3a	MEbrown
	retreg2	MEblue
	mdh1b	MEdarkgrey
	LOC114869972	MEgrey
	LOC114870000	MEgreen
	fastkd2	MEtan
	si:dkey-1h24.6	MEgreen
	raph1b	MEred
	spp2	MEgrey
	alg11	MEblack
	cpb2	MEtan
	zc3h13	MEgreen
	rpl31	MEbrown
	LOC114847379	MEbrown
	LOC114847370	MEtan
	LOC114843225	MEgreen
	LOC114849892	MEyellow
	LOC114869949	MEblue
	LOC129602887	MEblue
	LOC114869908	MEturquoise
	mcf2la	MEred
	cab39l	MEblue
	cdadc1	MEgreen
	rcbtb1	MEgrey
	LOC114842007	MEgreen
	tubgcp3	MEgrey
	atp11a	MElightcyan
	LOC129603156	MEgreen
	LOC129603153	MEblack
	sox1b	MEgreenyellow
	arhgef7b	MEdarkturquoise
	LOC114851144	MEturquoise
	pspc1	MEgreen
	LOC114851303	MEsalmon
	LOC114851307	MEmagenta
	LOC114851305	MEbrown
	nbeal1	MEgreen
	stradb	MEblue
	trak2	MEgreen
	trim25l	MEturquoise
	nudt15	MEgreen
	cpo	MEred
	cckbra	MEgreen
	nalf1a	MEgreen
	lig4	MEgreen
	LOC114846348	MElightgreen
	LOC114849875	MEturquoise
	LOC114849869	MEcyan
	gpr137c	MEred
	txndc16	MEblack
	ptger2a	MEgreen
	nid2a	MEyellow
	rtraf	MEyellow
	sap18	MEpink
	LOC114870293	MEmediumpurple3
	hpxb	MEpink
	nhlh2	MEyellow
	LOC114844476	MEblack
	LOC114851220	MEpurple
	poglut1	MEblue
	timmdc1	MEblack
	LOC121202010	MEturquoise
	abcc4	MEmagenta
	LOC114866516	MEsienna3
	cldn10e	MEsienna3
	LOC114845384	MElightcyan1
	dzip1	MEpurple
	LOC114845378	MEyellow
	LOC114851212	MEroyalblue
	LOC114851343	MEturquoise
	LOC114870420	MEtan
	LOC114870433	MEmagenta
	LOC114870408	MEgrey
	LOC114843160	MEgreen
	xirp2a	MEred
	LOC114850707	MEblue
	LOC114869797	MEblack
	LOC114851170	MEgrey
	LOC114846244	MEgreen
	LOC121202602	MEgreenyellow
	LOC121202603	MElightcyan
	LOC121202601	MEgreen
	LOC114865850	MEblack
	gca	MEcyan
	LOC114851201	MEorange
	LOC114865947	MElightgreen
	stk24b	MEblue
	slc15a1b	MElightgreen
	dock9b	MEgreen
	LOC114865648	MEblue
	fam117ba	MEsalmon
	ical1	MEgreen
	wdr12	MEgrey
	nop58	MEmidnightblue
	nufip1	MEtan
	LOC114844975	MEgrey
	LOC114846759	MEred
	dmd	MEblue
	LOC114843428	MEpink
	gtf3c3	MEpink
	hecw2b	MEgreen
	LOC129603791	MEblack
	runx1	MEdarkred
	urp2	MElightyellow
	LOC114842876	MEdarkred
	LOC114842884	MEyellow
	LOC114843500	MEblue
	LOC114843508	MEblue
	LOC114866532	MEturquoise
	LOC121202006	MEblack
	LOC129603834	MEbrown
	LOC129603835	MEgreen
	LOC114866542	MEmidnightblue
	LOC129603836	MEbrown
	LOC129603837	MEbrown
	LOC129603833	MEblack
	LOC114866595	MEturquoise
	LOC129603000	MEturquoise
	arhgap1	MEblue
	arl6ip6	MEmagenta
	slc19a2	MEyellow
	atg3	MEyellow
	cars2	MEpink
	LOC114869751	MEdarkgrey
	atp1b1b	MEsaddlebrown
	LOC114844386	MEgrey
	LOC114844375	MEgreen
	ddx4	MEroyalblue
	ccdc14	MEroyalblue
	LOC114851014	MEgrey
	hsf2bp	MEsaddlebrown
	cryaa	MEgreen
	dgkza	MEgrey60
	LOC114851143	MElightcyan1
	LOC114843475	MEblue
	gucy1b2	MEgreen
	LOC114849615	MEred
	anos1a	MEsteelblue
	sts	MEgrey
	pnpla4	MEbrown
	pudp	MEgreenyellow
	nlgn4xa	MEblue
	LOC121201675	MEbrown
	prkx	MEblue
	mxra5a	MEpink
	gyg2	MElightyellow
	cd99	MEturquoise
	LOC114866598	MEturquoise
	LOC114842990	MEturquoise
	LOC121202024	MEturquoise
	LOC121202023	MEmidnightblue
	LOC114842971	MEturquoise
	cep70	MEgrey
	LOC114842981	MEturquoise
	LOC114843024	MEgrey
	LOC114844901	MEturquoise
	LOC114848685	MEturquoise
	dhrsx	MEyellow
	LOC114851363	MEgreen
	LOC114851364	MEturquoise
	LOC129603091	MEblack
	LOC129603001	MElightcyan
	LOC114850187	MEturquoise
	LOC114851345	MEcyan
	LOC129603501	MEgrey
	LOC114848483	MEturquoise
	LOC114851390	MEturquoise
	LOC114848710	MEwhite
	LOC114851319	MEturquoise
	LOC114844139	MEturquoise
	LOC114844111	MEturquoise
	LOC114844074	MEcyan
	si:dkey-165a24.9	MEyellow
	LOC129603275	MEgreen
	si:dkey-112a7.4	MEblue
	cldn7a	MElightyellow
	chrnb1l	MEbrown
	chrnb1	MEgrey
	fgf11a	MEred
	tmem102	MEblue
	LOC114850098	MEgreenyellow
	tmem256	MEgrey
	LOC114842173	MEgrey
	LOC114851125	MEturquoise
	LOC114851122	MEturquoise
	pop7	MElightgreen
	epoa	MEgrey
	LOC114851129	MEpurple
	ufsp1	MEgrey
	si:dkey-85k7.11	MEpaleturquoise
	gigyf1a	MEblack
	wrap53	MEcyan
	efnb3b	MEgreen
	serpinh2	MEgreenyellow
	LOC129603480	MEbrown
	dnah2	MEgrey60
	kdm6ba	MElightgreen
	tmem88b	MEdarkred
	si:cabz01076231.1	MEturquoise
	tdrd7b	MEblue
	LOC114851040	MEpink
	rpgrip1	MEdarkgrey
	LOC114851044	MEgrey
	LOC114851062	MEgrey
	LOC114866809	MEred
	LOC121202083	MEturquoise
	LOC121202712	MEmidnightblue
	LOC114851042	MEblue
	si:dkey-183c6.7	MEyellow
	LOC114851065	MEyellowgreen
	syt4	MEmagenta
	LOC114851039	MEskyblue
	LOC129603849	MEgreenyellow
	LOC114851054	MEturquoise
	LOC114851047	MEdarkgreen
	LOC129602895	MElightyellow
	LOC114866886	MEblack
	LOC114851049	MEyellow
	LOC114851046	MEblue
	LOC114851059	MEyellow
	LOC114851053	MEgrey
	LOC129603851	MEtan
	LOC114844361	MElightcyan
	sema4f	MEpink
	m1ap	MEdarkgrey
	dok1b	MEmagenta
	nagk	MEpink
	paip2b	MEpink
	hspa12b	MEblack
	cct7	MEyellow
	krcp	MEgrey
	LOC129603854	MEgrey
	mark2b	MEblue
	rcor2	MEblue
	naa40	MEyellow
	b3gat3	MEmagenta
	sb:cb1058	MEgrey
	arl2	MElightgreen
	batf2	MEgrey
	ppp2r5b	MEred
	LOC114865691	MEmagenta
	gpha2	MEbrown
	zgc:101765	MEtan
	badb	MEturquoise
	slc8a4b	MEgreen
	LOC114846610	MEbrown
	plcb3	MEgreen
	ppp1r14bb	MEblue
	brms1	MEpink
	tmem179ba	MEturquoise
	prox3	MEblue
	snx15	MEblack
	LOC114843284	MEblack
	LOC114843272	MEyellowgreen
	LOC129603471	MEgreen
	LOC114843289	MEmagenta
	LOC114851213	MEturquoise
	LOC114842774	MEgrey
	ccdc96	MEbrown
	tada2b	MEgreen
	grpel1	MEblue
	sorcs2	MEblue
	LOC114849026	MEturquoise
	LOC114849525	MEturquoise
	LOC129602939	MEmidnightblue
	LOC114849533	MEturquoise
	LOC114849471	MEmidnightblue
	LOC114849106	MEturquoise
	LOC114849595	MEdarkorange
	LOC114849149	MEgrey
	slx9	MEyellow
	LOC114849220	MEdarkred
	serpine1	MEmagenta
	ap1s1	MEblue
	vgf	MEblue
	snapc2	MEgrey
	ache	MElightyellow
	si:dkey-6n21.12	MEyellow
	si:dkey-6n21.13	MEsienna3
	LOC114849539	MEgreenyellow
	zgc:92664	MEgrey
	alox12	MEmagenta
	pelp1	MEgrey
	med11	MEmagenta
	arrb2b	MEturquoise
	cd99l2	MEblue
	mtmr1a	MEyellow
	mtm1	MEturquoise
	LOC114849083	MEturquoise
	LOC114849087	MEturquoise
	LOC114865992	MEturquoise
	LOC114849073	MEbrown
	LOC129603631	MEturquoise
	nat16	MEblue
	acox3	MEbrown
	senp3b	MEyellow
	eif4a1a	MEmagenta
	sox19b	MEsaddlebrown
	mpdu1b	MEyellow
	mblac1	MEplum1
	tm4sf21b	MEyellow
	LOC114849401	MEyellow
	LOC114848994	MEgrey60
	LOC114849067	MEturquoise
	LOC114849091	MEturquoise
	gal3st4	MEgreen
	LOC114849268	MEmidnightblue
	htra3b	MEdarkred
	LOC114849000	MEyellow
	LOC129603637	MEtan
	znf16l	MEyellow
	sstr1b	MEyellow
	cd248a	MEmagenta
	rce1a	MEgreen
	peli3	MEbrown
	rab1ba	MEyellow
	si:ch73-40a2.1	MEblue
	ehbp1l1a	MEgreen
	LOC114849296	MEgreen
	LOC114849353	MEturquoise
	LOC114849373	MEmidnightblue
	taf6l	MEblue
	cth1	MEmagenta
	mta2	MElightgreen
	eml3	MEturquoise
	ecsit	MEbrown
	si:dkey-28a3.2	MEgreen
	zfta	MEred
	rtn3	MElightgreen
	men1	MEwhite
	map4k2	MEblack
	LOC114844171	MEgrey
	LOC114844161	MEyellow
	sf1	MEpink
	LOC114847347	MElightyellow
	LOC114866948	MEdarkgrey
	zgc:112271	MEtan
	slx1b	MEdarkmagenta
	LOC114844789	MEyellow
	LOC114844747	MEblue
	LOC114866956	MEgrey
	LOC114850660	MEturquoise
	ing2	MEblue
	rwdd	MEmagenta
	adam19a	MEpurple
	lrch4	MEdarkolivegreen
	LOC114842870	MEbrown
	mllt3	MElightcyan
	focad	MEblue
	hacd4	MEmagenta
	c2h4orf54	MEgreen
	LOC114844681	MEturquoise
	LOC114843191	MEturquoise
	trmt10a	MEpink
	spata6l	MEblue
	slc1a1	MEblue
	rap1gds1	MElightgreen
	tspan5a	MEpurple
	LOC114865841	MEdarkolivegreen
	frem1a	MEgrey
	paqr9	MEdarkorange
	aco1	MEblue
	ank2b	MEred
	camk2d1	MEsalmon
	arsj	MElightcyan
	mad2l1	MEyellow
	pde5ab	MEred
	LOC114845446	MEred
	LOC114851334	MEturquoise
	LOC114851335	MEsteelblue
	LOC114867098	MElightcyan
	LOC114867105	MEbrown
	LOC114867092	MEgrey
	tifa	MEyellow
	LOC114867084	MElightgreen
	fxr2	MEpurple
	haus4	MEmagenta
	dock11	MEred
	LOC129603228	MEturquoise
	LOC129603230	MElightgreen
	il13ra1	MEmidnightblue
	kirrel1a	MEred
	ndufs2	MEdarkorange
	fcer1g	MEorangered4
	nectin4a	MEturquoise
	LOC114866841	MEtan
	cskmt	MEmidnightblue
	LOC114866871	MEturquoise
	LOC114866852	MEcyan
	LOC129603856	MEturquoise
	LOC129602907	MEturquoise
	alpk1	MEturquoise
	LOC114846438	MEblue
	nrxn2b	MEred
	LOC114870725	MEred
	drap1	MEyellow
	c2h11orf68	MEyellow
	rela	MEblue
	LOC114851351	MEmagenta
	LOC114851350	MElightyellow
	LOC114851354	MEcyan
	LOC114851311	MEturquoise
	kiaa0232	MEred
	tbc1d14	MEcyan
	LOC114851313	MEturquoise
	LOC114851070	MEturquoise
	LOC114851113	MEgrey
	LOC114851109	MEmidnightblue
	LOC129603799	MEmidnightblue
	LOC114851115	MEgrey
	LOC121202719	MEmidnightblue
	LOC114851402	MEpink
	LOC114850675	MEturquoise
	zgc:77880	MEblue
	stk26	MEturquoise
	LOC114845399	MEdarkolivegreen
	LOC114849855	MEblack
	cnpy3	MEgreen
	trpc5a	MEgreen
	LOC129603797	MEmagenta
	LOC114851071	MEyellow
	LOC114867056	MEred
	dysf	MEgreen
	LOC114846262	MEblue
	exoc6b	MEgreenyellow
	tkfc	MEgreen
	si:dkey-9k7.3	MEturquoise
	LOC114847420	MEturquoise
	cmasa	MEturquoise
	ovol1a	MEturquoise
	mus81	MEpink
	tmem185	MEyellow
	LOC114867063	MEgrey
	LOC114866290	MEturquoise
	LOC114866279	MEturquoise
	LOC129603255	MEturquoise
	LOC114866246	MEturquoise
	LOC114866322	MEturquoise
	LOC114866305	MEtan
	ankrd46b	MEyellow
	col4a6	MEorange
	col4a5	MEorange
	LOC114851384	MEturquoise
	LOC114844848	MEgrey
	gc2	MEviolet
	rasl11a	MEbrown
	usp12b	MEsteelblue
	arhgap36	MEturquoise
	nhsl2	MEblack
	rps4x	MEbrown
	LOC114851399	MEturquoise
	LOC114849928	MEgrey
	si:cabz01074946.1	MEturquoise
	vangl2	MEsaddlebrown
	arhgef11	MEgreen
	myadma	MEturquoise
	LOC114867141	MEturquoise
	LOC114866190	MEturquoise
	LOC121201664	MEturquoise
	LOC114867146	MEmidnightblue
	LOC129603267	MEturquoise
	LOC114867153	MEgrey
	LOC114866123	MEskyblue
	ltb4r2a	MEturquoise
	ltb4r	MEturquoise
	LOC114866129	MEturquoise
	LOC114866197	MEsaddlebrown
	LOC114846810	MEcyan
	LOC114846802	MEturquoise
	si:ch211-63p21.8	MEturquoise
	LOC114851076	MEgrey
	si:ch211-63p21.1	MEgrey60
	si:ch211-63p21.2	MEdarkturquoise
	LOC114845021	MEpurple
	ndrg2	MEgrey60
	LOC114848497	MEturquoise
	LOC114848507	MElightyellow
	LOC114851338	MEturquoise
	arhgef40	MEsaddlebrown
	znf219	MEgreenyellow
	LOC129603832	MEred
	LOC114867180	MEturquoise
	LOC114846499	MEturquoise
	LOC114846519	MEgrey
	LOC114846503	MEturquoise
	LOC114846482	MEskyblue
	LOC114846470	MEskyblue
	LOC114846476	MEturquoise
	LOC114846512	MEgrey
	LOC114846569	MEgreenyellow
	LOC114848065	MEgrey
	LOC114847624	MEred
	LOC114847583	MEturquoise
	LOC114848147	MEgreen
	LOC114847615	MEturquoise
	LOC114847646	MEturquoise
	mrpl48	MEmagenta
	zgc:92594	MEpurple
	LOC129603685	MEgreen
	supt16h	MElightsteelblue1
	tox4b	MEblack
	LOC114847569	MEblue
	nop10	MEtan
	lpcat4	MEturquoise
	emc4	MEmagenta
	si:cabz01101003.1	MEturquoise
	LOC114847501	MEturquoise
	khnyn	MEturquoise
	ripk3	MEbrown
	si:dkeyp-74b6.2	MEsalmon
	LOC114847713	MEturquoise
	LOC114847724	MEbrown
	LOC114867192	MEturquoise
	LOC114847949	MEdarkgreen
	LOC114867197	MEdarkgrey
	LOC114847748	MEgrey60
	vbp1	MEmagenta
	rab39bb	MEdarkmagenta
	zgc:162171	MEgrey
	LOC114848213	MEyellow
	si:ch211-200p22.4	MEbrown
	zgc:92429	MEbrown
	si:dkey-172j4.3	MEgrey
	htr2cl1	MEgrey
	ccnb3	MEskyblue3
	si:dkey-171c9.3	MEblack
	tnfsf10l	MEturquoise
	clcn5b	MEmagenta
	shroom4	MElightgreen
	bmp15	MEgrey
	leap2	MEdarkred
	phka1a	MEturquoise
	hdac8	MEgreen
	cited1	MEmagenta
	LOC114848083	MEpink
	LOC114848052	MEturquoise
	LOC114847985	MEturquoise
	LOC114848032	MEdarkgreen
	LOC114867443	MEgrey
	LOC114867450	MEgrey
	LOC121201924	MEgrey
	LOC129603027	MEgreenyellow
	LOC114867461	MEturquoise
	LOC121201946	MEdarkgrey
	LOC121201935	MEblue
	LOC114848090	MEturquoise
	LOC129603820	MEgrey
	LOC114867479	MEgrey
	LOC121202739	MEred
	LOC114867613	MEbrown
	LOC121202740	MEmidnightblue
	LOC114847839	MEturquoise
	si:ch1073-220m6.1	MEturquoise
	kcnj10a	MElightyellow
	pnp5a	MEpaleturquoise
	capn1	MEturquoise
	sf3b2	MEpink
	LOC114842575	MEblue
	klc2	MEblue
	prkd4	MEpink
	actn3b	MEroyalblue
	rbm14b	MEgreen
	LOC114842654	MEyellow
	gal3st3	MEblue
	rin1b	MElightcyan
	zgc:101810	MEturquoise
	nit1	MEpink
	clcn3	MEblue
	mfap3l	MEyellow
	aadat	MEtan
	ino80b	MEpink
	intu	MEdarkturquoise
	trmt10b	MEgreen
	cxcl19	MEturquoise
	LOC114851355	MEturquoise
	LOC114849640	MEturquoise
	LOC114849755	MEturquoise
	LOC114849673	MEskyblue
	f13a1b	MEturquoise
	si:dkey-185m8.2	MEred
	ankrd53	MEgrey
	tex261	MEblue
	shtn2	MEcyan
	vax2	MEred
	LOC114847212	MEdarkred
	LOC114851564	MEskyblue
	LOC114851543	MEpurple
	gba2	MEgrey
	rgp1	MEyellow
	pik3c3	MEbrown
	si:dkeyp-75h12.7	MEblack
	tesk1b	MEsalmon
	faah2b	MEgreen
	nelfa	MEblack
	c2h4orf48	MEbrown
	LOC114851412	MEpink
	nat8l	MEred
	LOC114851413	MElightyellow
	LOC114851415	MEgrey
	LOC114851416	MEgrey
	LOC114867606	MEyellow
	txn	MEtan
	LOC114867589	MEturquoise
	svep1	MEbrown
	slc7a8a	MEblue
	nedd8	MEbrown
	gmpr2	MEyellow
	cideb	MEdarkorange
	tinf2	MEyellow
	dhrs4	MEyellow
	efs	MEblue
	acin1b	MEblack
	ajuba	MEgrey
	mrpl52	MEbrown
	mmp14a	MEturquoise
	lrp10	MEgreen
	LOC114867624	MEdarkturquoise
	LOC114847044	MEturquoise
	LOC114847053	MEmidnightblue
	LOC114847028	MEturquoise
	LOC114848423	MEturquoise
	LOC114848453	MEturquoise
	LOC114848395	MEturquoise
	LOC114848385	MEturquoise
	LOC114851218	MEturquoise
	LOC114867640	MEturquoise
	LOC114844204	MEturquoise
	LOC114844249	MElightyellow
	LOC114844233	MEturquoise
	LOC114851329	MEturquoise
	si:ch211-212k18.15	MEturquoise
	zgc:194655	MEturquoise
	LOC114851138	MEturquoise
	oxa1l	MEbrown
	slc7a7	MEturquoise
	si:ch211-212k18.5	MEgreen
	LOC114851149	MEbrown
	ttc5	MEbrown
	mettl3	MEbrown
	si:ch211-237l4.6	MEmagenta
	tm4sf5	MEsalmon
	zgc:103586	MEbrown
	fis1	MEmediumpurple3
	cldn15a	MEbrown
	dnajc3b	MEcyan
	naa38	MEbrown
	chd3	MEgreen
	tnfsf12	MEyellow
	sat2a.1	MEblack
	si:dkey-19b23.8	MEmagenta
	si:dkey-19b23.7	MEdarkmagenta
	man2b2	MEmidnightblue
	smim20	MEbrown
	rbpjb	MEgrey
	cckar	MEmagenta
	tbc1d19	MEbrown
	stim2b	MEred
	pcdh7b	MEred
	arap2	MEpink
	LOC129603826	MEgrey
	LOC114851196	MEgrey
	LOC114851194	MEgreen
	zgc:194930	MEturquoise
	rell1	MEcyan
	per1b	MEgrey
	pcolceb	MEsteelblue
	LOC129603476	MEgreenyellow
	LOC121202094	MEturquoise
	LOC121202078	MEturquoise
	LOC114851183	MEpink
	cnpy4	MEpink
	LOC114849923	MEgrey
	ntn5	MEturquoise
	si:dkey-33c9.6	MEturquoise
	LOC129603371	MEpink
	LOC114851120	MEskyblue
	LOC114843961	MEskyblue
	zgc:194312	MEturquoise
	acadvl	MEmagenta
	dvl2	MEgreen
	si:ch73-335l21.2	MEyellow
	si:ch73-335l21.4	MEmagenta
	LOC114851332	MEpink
	si:ch73-335l21.1	MEtan
	agfg2	MEbrown
	acap1	MEturquoise
	slc16a13	MEturquoise
	bcl6b	MEskyblue3
	trip6	MEpaleturquoise
	sst5	MEtan
	LOC114848373	MEgrey
	LOC114848361	MEblue
	LOC114848379	MEyellow
	arhgef15b	MEturquoise
	hdlbpb	MEblue
	neurl4	MEblack
	shbg	MEbrown
	zbtb4	MEblue
	polr2a	MElightgreen
	capgb	MEturquoise
	si:dkey-219e21.2	MEcyan
	LOC114850491	MEgrey
	tp53	MEbrown
	LOC114843113	MEroyalblue
	LOC114843126	MEbrown
	LOC114843139	MEdarkmagenta
	gps2	MEmidnightblue
	gabarapa	MEtan
	ctdnep1a	MEmagenta
	elp5	MEpink
	phf23b	MEyellow
	LOC114848617	MEmidnightblue
	tnk1	MEturquoise
	trmt44	MEtan
	gpr78b	MEgrey
	LOC114841889	MEbrown
	LOC114851228	MEgreenyellow
	LOC114851226	MEgrey
	LOC114844655	MEblack
	LOC114844626	MEpink
	LOC114851159	MEdarkolivegreen
	LOC114844663	MElightcyan
	msantd1	MEgrey
	dtx4a	MEblue
	coro1b	MEyellow
	LOC114866703	MEmidnightblue
	LOC114865726	MElightyellow
	LOC114865748	MEpurple
	LOC114867666	MEturquoise
	LOC114865755	MEturquoise
	LOC129603057	MEmidnightblue
	LOC121202744	MEred
	LOC114867679	MEred
	LOC114865720	MEred
	LOC114867686	MEred
	LOC114865715	MEturquoise
	LOC114851391	MEturquoise
	LOC129603777	MEturquoise
	LOC114851146	MEturquoise
	LOC129603014	MEgrey
	LOC114867202	MEgreen
	LOC114867235	MEgreen
	mfsd8	MEgrey
	LOC114867216	MEblue
	LOC114867238	MEgrey
	LOC114845061	MEsalmon
	LOC114870355	MEgrey
	LOC114870350	MEred
	LOC114847060	MEpurple
	elavl2	MEpurple
	LOC121202582	MEpink
	LOC114847082	MEgrey
	LOC114850366	MEgreenyellow
	LOC114851028	MEred
	LOC114843057	MEred
	LOC114851388	MEsteelblue
	LOC114851386	MEdarkgrey
	LOC114851385	MEpink
	LOC114870089	MEgrey60
	myoz2a	MEbrown
	LOC114870075	MEbrown
	sec24d	MEbrown
	kcnip4a	MEpurple
	adgra3	MEbrown
	gba3	MEbrown
	ppargc1a	MEblack
	dhx15	MEmagenta
	ccdc149a	MEblack
	LOC129603261	MEdarkturquoise
	LOC114869085	MEturquoise
	LOC129605066	MEdarkgrey
	LOC114868981	MEturquoise
	LOC114868977	MEturquoise
	LOC114867914	MEturquoise
	LOC114868756	MEmidnightblue
	lgi2a	MEpurple
	sepsecs	MEbrown
	LOC114868289	MEpurple
	rpl34	MEpink
	ostc	MEmagenta
	etnppl	MEdarkturquoise
	LOC114868150	MEpurple
	LOC114868571	MEblue
	larp7	MEblack
	LOC114867994	MEturquoise
	adamtsl3	MEblue
	plin2	MEmagenta
	cdca9	MEdarkturquoise
	dennd4c	MEcyan
	haus6	MEpink
	plaa	MEbrown
	zdhhc21	MEgreen
	LOC114868360	MEblue
	LOC114868352	MEroyalblue
	LOC114868420	MEpurple
	LOC114869675	MEmagenta
	LOC114869425	MEpurple
	spag17	MEred
	LOC114868261	MEred
	LOC121202666	MEbrown
	LOC114868709	MEpurple
	LOC114868112	MEdarkolivegreen
	LOC114869452	MEdarkolivegreen
	LOC114869341	MEturquoise
	LOC114867856	MEgrey
	LOC114869368	MEturquoise
	LOC114869775	MEturquoise
	LOC129605056	MEgreenyellow
	LOC114869634	MEturquoise
	LOC114869278	MEdarkred
	LOC114868875	MEcyan
	LOC114869670	MEmagenta
	LOC114867847	MEmagenta
	LOC114867864	MEyellow
	LOC114868415	MEturquoise
	LOC114868197	MEpurple
	LOC114867936	MEpink
	LOC121202672	MEbrown
	LOC114867928	MEyellow
	LOC114868450	MEpink
	LOC114868444	MEturquoise
	LOC114868664	MEbrown
	LOC114868681	MEorange
	ttc29	MEbrown
	slc10a7	MEcyan
	LOC114843610	MEred
	LOC114868699	MEbrown
	LOC114868135	MEsalmon
	otud4	MEred
	abce1	MEtan
	LOC114868214	MEdarkturquoise
	LOC114867828	MEgrey
	LOC114868964	MEturquoise
	LOC114868011	MEturquoise
	rnf150b	MEyellow
	LOC114867972	MEgrey
	gprin3a	MEwhite
	LOC121202692	MEgrey60
	ppm1ka	MEroyalblue
	LOC114868272	MEmidnightblue
	LOC114868041	MEgrey
	txk	MEmidnightblue
	tec	MEturquoise
	LOC114869554	MEyellow
	LOC114843624	MEyellow
	LOC114868993	MElightcyan
	LOC114843631	MEgrey
	LOC114869175	MEblue
	LOC114868614	MEblue
	LOC114869130	MEturquoise
	LOC114869304	MEmidnightblue
	LOC114869240	MEmagenta
	LOC114869188	MEgrey
	LOC114869016	MEtan
	LOC114869005	MElightcyan
	LOC129605067	MEgrey
	LOC114869272	MElightgreen
	LOC114843633	MEturquoise
	LOC114867978	MEmidnightblue
	LOC114843640	MEbrown
	LOC114868772	MEgrey
	LOC114869095	MEturquoise
	LOC114868346	MEgrey
	LOC114869283	MEgrey
	LOC114869680	MEdarkgreen
	LOC114869290	MEgrey
	LOC129605075	MEblack
	LOC114869500	MEmidnightblue
	LOC114843645	MEskyblue3
	LOC114843648	MEmidnightblue
	LOC114869042	MEmidnightblue
	LOC129602930	MEturquoise
	LOC114869108	MEturquoise
	LOC129604995	MEgrey
	LOC114868928	MEtan
	LOC129603117	MEyellow
	LOC114869212	MEgrey
	LOC129604947	MEgrey
	LOC114843683	MEdarkgreen
	LOC114843689	MEpink
	LOC114868793	MEgreen
	LOC114843698	MEturquoise
	LOC114843705	MEpink
	LOC114843716	MEmagenta
	LOC114868087	MEturquoise
	LOC114869028	MEturquoise
	LOC114869698	MEgrey
	LOC114869399	MEturquoise
	LOC114843722	MEgreen
	LOC114843730	MEturquoise
	LOC114843738	MEmidnightblue
	LOC114843750	MEblue
	LOC114851032	MEgrey
	LOC114843769	MEgrey
	LOC114846844	MEturquoise
	LOC114851323	MEturquoise
	LOC114843801	MEpink
	LOC114843817	MEpink
	LOC114843833	MEmidnightblue
	LOC114851219	MEturquoise
	LOC114843850	MEviolet
	LOC121201756	MEred
	LOC114851245	MEblue
	rnf175	MEbrown
	LOC114851248	MEturquoise
	LOC114851234	MEgrey
	tlr2	MEturquoise
	LOC114851272	MEmidnightblue
	LOC114851276	MEpink
	LOC114843871	MEturquoise
	fgb	MEdarkturquoise
	LOC114851244	MEgrey
	LOC121201761	MEpaleturquoise
	npy2rl	MEblue
	ctc1	MEpink
	LOC114843877	MEgreen
	LOC114843882	MEdarkorange
	LOC114850373	MEpurple
	LOC129603506	MEgreen
	LOC129603513	MEred
	LOC121202082	MEgrey
	LOC114851278	MEturquoise
	LOC114851280	MEturquoise
	LOC114851279	MEturquoise
	LOC114843886	MEturquoise
	LOC114850377	MEgreen
	LOC121201879	MEred
	LOC114851293	MEblack
	wdr55	MEbrown
	LOC114850362	MEgreen
	LOC114851250	MEgreen
	cfi	MEmidnightblue
	LOC114850367	MEpink
	LOC114843902	MEgreen
	aimp1b	MEpink
	sgms2b	MEturquoise
	LOC114851283	MEgrey
	LOC114851230	MEred
	LOC114851274	MEblack
	LOC114843925	MEpurple
	LOC114851256	MEmagenta
	LOC114851252	MEgrey
	LOC114851241	MEblue
	LOC114851292	MEred
	LOC114843932	MEtan
	LOC114851259	MEblack
	LOC114843935	MEgreen
	LOC114851294	MEbrown
	LOC114851238	MElightcyan
	LOC114851240	MEpink
	LOC114851258	MEgreen
	kif1c	MEsalmon
	LOC114851246	MEgrey
	LOC114850353	MEgrey
	LOC114851285	MEturquoise
	LOC129605107	MEmagenta
	LOC114851295	MEgrey
	LOC114851268	MElightcyan
	LOC114851254	MEred
	corin	MEblue
	nfxl1	MEbrown
	cnga1b	MEpink
	LOC129605103	MEgrey
	LOC114851267	MEtan
	LOC114851237	MEbrown
	LOC114851287	MEgrey
	znhit1	MEtan
	plod3	MEdarkturquoise
	LOC114851282	MEtan
	asgr1a	MEroyalblue
	si:ch73-71d17.2	MEgrey
	LOC129605117	MEbrown
	ift46	MEbrown
	LOC114851291	MEgrey
	LOC121202628	MEgrey
	LOC114851255	MEblue
	LOC114842513	MEwhite
	slc25a11	MEtan
	LOC129603199	MEroyalblue
	eno3	MEroyalblue
	nppcl2	MElightyellow
	zgc:85858	MEdarkmagenta
	camta2	MEred
	LOC114843515	MEpurple
	trappc1	MEtan
	psmb6	MEbrown
	ephb4b	MElightgreen
	LOC114851411	MEgrey
	mepceb	MEgrey
	LOC114843584	MEmagenta
	LOC114843594	MEgreen
	LOC114866919	MElightcyan
	LOC114866925	MEtan
	atp1b2a	MEpurple
	LOC114865279	MEgrey
	LOC129603200	MEdarkturquoise
	LOC114866785	MEbrown
	LOC114843945	MEdarkgreen
	LOC121202123	MEgreenyellow
	tollip	MEyellow
	snrpa1	MEbrown
	LOC114852580	MEmidnightblue
	LOC114852141	MEgreen
	celf1	MEdarkgrey
	mtfmt	MEbrown
	c3h16orf87	MEgrey
	lins1	MEbrown
	asb7	MEblue
	aldh1a3	MEdarkgreen
	lrrk1	MEmidnightblue
	chsy1	MEyellow
	selenos	MEbrown
	LOC129603898	MEpink
	vps35	MEblue
	efl1	MEpink
	mex3b	MEyellow
	LOC114851819	MEblue
	stard5	MEdarkorange
	il16	MEpink
	tlnrd1	MEcyan
	mesd	MEpink
	cemip	MEorange
	abhd17c	MEdarkorange
	arnt2	MEpaleturquoise
	slc39a1	MEgrey60
	tmem208	MEbrown
	LOC114852581	MEdarkgreen
	smad3a	MEgrey60
	LOC114852069	MEturquoise
	map2k5	MEblack
	skor1a	MElightyellow
	pias1a	MEorange
	rxfp3.3a1	MEyellow
	LOC114852591	MEblack
	uacab	MEturquoise
	tle3b	MEblack
	LOC114852251	MEgreen
	LOC114852252	MEturquoise
	crybgx	MEbrown
	lctla	MEdarkgreen
	tipin	MEbrown
	dis3l	MEblack
	LOC114852582	MEred
	herc1	MEblack
	LOC114852183	MEdarkgreen
	znf710b	MEbrown
	LOC114852186	MEbrown
	tmed3	MEyellow
	si:ch211-107o10.3	MEmagenta
	LOC114852224	MEpink
	wdr76	MEgrey60
	frmd5b	MEgreen
	lrp4	MEgreen
	LOC114852225	MEgreen
	LOC114852556	MEturquoise
	mapk8ip1b	MEpink
	LOC114852658	MEbrown
	LOC114852371	MEred
	slc35c1	MEbrown
	LOC114852692	MEgrey
	LOC114852693	MEturquoise
	apip	MEbrown
	LOC114852170	MEblue
	hsd17b12b	MEdarkorange
	LOC114852316	MEdarkgreen
	ttc17	MEblue
	traf6	MEblue
	trpm5	MEgrey
	cdkn1ca	MEtan
	kcnq1.1	MEgrey
	LOC114852163	MEpurple
	LOC114852162	MEgreen
	lingo1b	MEblue
	luzp2	MEsalmon
	bbox1	MEmagenta
	madd	MEblack
	nr1h3	MEwhite
	arl14ep	MElightgreen
	LOC114851795	MEsienna3
	LOC114851796	MEpink
	cfap70	MEtan
	ddb1	MEgrey
	tspan4a	MEbrown
	taldo1	MEtan
	LOC114852797	MEturquoise
	LOC114851916	MEred
	LOC114851917	MEdarkturquoise
	LOC114851918	MEbrown
	LOC129603920	MEyellowgreen
	LOC121202118	MEgrey
	LOC114852389	MEgrey
	cpeb1b	MEblack
	LOC114852505	MEpink
	csnk1g1	MEyellow
	LOC114852502	MEgrey
	neo1a	MEsalmon
	bbs4	MElightgreen
	scamp2l	MElightcyan
	myo9aa	MEsalmon
	senp8	MEpurple
	gramd2aa	MEmagenta
	LOC114852043	MEblue
	trip4	MEblue
	chrna7a	MEyellow
	LOC114851813	MEdarkmagenta
	calml4a	MEgrey
	LOC114851810	MEsalmon
	LOC114852511	MEpurple
	itga11a	MElightcyan
	coro2ba	MEgreen
	anp32a	MEblue
	glceb	MEgreen
	LOC129603866	MEtan
	LOC114852006	MEturquoise
	cars1	MEgreen
	pex16	MEbrown
	arfgap2	MEgrey
	LOC114852760	MEturquoise
	LOC129603865	MEgrey
	LOC114851975	MEgreenyellow
	LOC114851964	MEred
	pacsin3	MEbrown
	ero1a	MEyellow
	samd4a	MEpurple
	gch1	MEblue
	wdhd1	MEblack
	LOC114851963	MEpurple
	LOC114852197	MElightcyan
	LOC114852199	MEbrown
	slc22a18	MEbrown
	LOC114852284	MEgrey
	LOC114852490	MEsienna3
	LOC114852491	MEyellow
	LOC121202124	MEgreen
	mpped2a	MEyellow
	zdhhc13	MEbrown
	csrp3	MEroyalblue
	e2f8	MEturquoise
	nav2a	MEred
	dbx1a	MEgrey
	LOC129603903	MEgreenyellow
	htatip2	MEyellow
	prmt3	MEgrey
	slc6a5	MElightyellow
	LOC114851766	MEblue
	LOC114852358	MEpink
	LOC114852360	MEpurple
	LOC121202108	MEbrown
	ctsd	MEmagenta
	cdhr5a	MEblue
	drd4b	MEgreen
	sirt3	MEyellow
	psmd13	MEmagenta
	jph3a	MEpurple
	LOC114852423	MEblue
	LOC114852260	MEdarkmagenta
	kiaa0895l	MEpurple
	LOC114852807	MEyellow
	nqo1	MEturquoise
	LOC114852513	MEbrown
	LOC114852770	MEgrey
	LOC129602924	MEturquoise
	LOC114852670	MElightcyan
	LOC114852669	MElightcyan
	rpl12	MEpink
	pole3	MEmagenta
	kmt5b	MEblue
	LOC114852063	MEgrey
	LOC114852518	MEcyan
	LOC114852522	MEpurple
	LOC114852209	MEgreen
	LOC114852728	MElightgreen
	LOC114852631	MEdarkolivegreen
	wdr93	MEblue
	LOC114852635	MEsienna3
	zgc:123258	MEcyan
	trpm7	MEgreen
	bcl2l10	MEgrey
	gnb5b	MEbrown
	myo5aa	MEred
	LOC114851889	MEdarkgreen
	atosa	MElightgreen
	onecut1	MEred
	LOC114852257	MEgreenyellow
	LOC114852451	MEred
	LOC129603924	MEbrown
	igdcc4	MEblue
	LOC114852453	MEtan
	loxl1	MEcyan
	insyn1	MEblue
	LOC114852806	MEbrown
	LOC114852319	MEblack
	cd276	MEmagenta
	ubl7b	MEbrown
	zgc:158464	MEsalmon
	LOC114852321	MEdarkorange
	chrnb4	MElightyellow
	chrna3	MElightyellow
	LOC129603888	MEwhite
	chrna5	MEyellow
	LOC114852093	MEgrey60
	LOC114852836	MEgrey
	nptnb	MEblue
	rec114	MEtan
	hcn4	MEgreen
	LOC114852789	MEgrey
	LOC114852237	MEbrown
	parp6a	MEblue
	LOC114851777	MEdarkred
	LOC114851774	MEred
	LOC114851773	MEpink
	zgc:165603	MEred
	celf6	MEred
	LOC114851929	MEgreen
	dpep2	MEturquoise
	slc12a4	MEsteelblue
	slc6a2	MEgrey
	lpcat2	MEroyalblue
	mmp2	MEsaddlebrown
	irx6a	MEgrey
	irx5a	MEred
	LOC114851737	MEgrey
	irx3a	MEblue
	LOC114851738	MEgreenyellow
	fto	MEgreen
	aktip	MEblue
	chd9	MEred
	LOC114852702	MEdarkgrey
	LOC114852588	MEturquoise
	LOC129603864	MEgrey
	tox3	MEblue
	sall1a	MEgrey
	cylda	MElightsteelblue1
	nod2	MEturquoise
	nkd1	MEgreen
	brd7	MEblack
	adcy7	MEdarkolivegreen
	tent4b	MEgrey
	heatr3	MEblue
	LOC121201626	MEwhite
	LOC114852644	MEturquoise
	LOC114852283	MEturquoise
	sdr42e1	MEyellow
	wtip	MEyellow
	gpib	MEroyalblue
	LOC114852202	MEgreen
	ss18l2	MEbrown
	lsm14ab	MEdarkgrey
	LOC114851871	MEgreen
	LOC114852427	MEred
	LOC129603862	MEgrey
	LOC114852618	MEred
	pepd	MEturquoise
	LOC114852034	MEgreen
	LOC114852035	MEred
	larp6a	MEbrown
	tm2d3	MEyellow
	tars3	MEpink
	ulk3	MEgrey
	si:ch1073-459b3.2	MEpurple
	cplx3b	MEdarkolivegreen
	LOC114851838	MEtan
	LOC114851835	MEred
	LOC114851834	MEturquoise
	LOC114852741	MEbrown
	LOC114852548	MEdarkred
	LOC114852547	MEyellow
	LOC114852697	MEcyan
	LOC114852080	MEbrown
	LOC114852081	MEgrey60
	eprs1	MEgrey
	tdp1	MEgrey60
	LOC114851746	MEgreen
	kif13ba	MEgrey
	pnoca	MElightcyan
	pdpr	MEgrey
	mrps11	MEbrown
	mrpl46	MEtan
	LOC121202135	MEred
	ntrk3b	MEred
	LOC114852000	MEred
	sv2ba	MEviolet
	LOC114852738	MEgrey
	anpepa	MEdarkred
	ap3s2	MEmagenta
	igf1rb	MEpurple
	lrrc28	MEdarkgreen
	LOC114852098	MEbrown
	LOC114852099	MEtan
	fam219b	MElightcyan
	LOC114852506	MEgreenyellow
	LOC114852047	MEgrey
	LOC114852045	MEpurple
	LOC121202112	MEblue
	LOC114852602	MElightcyan
	mctp2b	MEturquoise
	LOC114852536	MEgreenyellow
	abcc12	MEgrey
	cep89	MEpaleturquoise
	rhpn2	MEblue
	slc7a10a	MEyellow
	LOC114852590	MEsaddlebrown
	lrp3	MEblue
	dnaja2a	MEyellow
	LOC114852293	MEsalmon
	itfg1	MEblue
	phkb	MEblack
	adamts18	MEblack
	LOC121202121	MEviolet
	LOC114852407	MEgrey
	cdh8	MEred
	LOC129603892	MEpink
	phospho2	MEgrey
	syap1	MEwhite
	LOC114852008	MEturquoise
	slc7a6	MEred
	slc7a6os	MEpaleturquoise
	LOC114852010	MEturquoise
	LOC114852298	MEgrey
	LOC114852021	MEpurple
	LOC114852022	MEblack
	LOC114852023	MEblack
	mmp15b	MEsaddlebrown
	dhcr7	MEwhite
	mtss1lb	MEgreen
	si:ch211-186j3.6	MEred
	dpy19l3	MEred
	znf507	MEblue
	LOC121202103	MEgreen
	znf536	MEgreenyellow
	ccne1	MEgreen
	zgc:162297	MEpurple
	si:ch211-260e23.9	MEpurple
	LOC114852368	MEturquoise
	LOC114852367	MEgreen
	cd81a	MEpink
	pkp3b	MEyellowgreen
	LOC114852598	MEgreenyellow
	LOC114852739	MEturquoise
	tssc4	MEdarkgrey
	shcbp1	MEturquoise
	spg21	MEyellow
	pdcd7	MEgrey
	ubap1lb	MEroyalblue
	kbtbd13a	MEgrey
	rasl12	MEbrown
	LOC114852558	MEmagenta
	LOC114852715	MEblue
	vstm2b	MEblue
	LOC129603891	MEgrey
	ccnd1	MEblue
	lto1	MEwhite
	fgf3	MEgrey
	fgf4	MEgreenyellow
	plekho2	MEcyan
	ankdd1a	MEorange
	znf414	MEyellow
	mtch2	MEbrown
	LOC114852432	MEturquoise
	LOC114852433	MEgrey
	fadd	MEmidnightblue
	ano1a	MEred
	zgc:153993	MEturquoise
	rwdd3	MEblue
	tpcn2	MEblue
	nadsyn1	MEbrown
	dok4	MEblack
	ccdc102a	MEgreen
	txlng	MEgrey
	rbb4l	MEgreen
	LOC114851764	MEyellow
	bnc1	MEwhite
	lmnl3	MEwhite
	LOC114851962	MEmidnightblue
	LOC114851960	MEblue
	vps13c	MEblue
	agrp	MEpurple
	LOC114852151	MEturquoise
	LOC114852152	MEblue
	LOC114852150	MEyellow
	LOC114852759	MEbrown
	LOC114852735	MEdarkturquoise
	hsd11b2	MEdarkturquoise
	zdhhc1	MEyellow
	tppp3	MEsteelblue
	LOC114852386	MEgrey
	galr1b	MEyellow
	LOC114852777	MEdarkturquoise
	plekhg4	MEturquoise
	slc9a5	MElightcyan
	fhod1	MEorange
	cebpg	MEmagenta
	cebpa	MEyellow
	gpatch1	MEbrown
	LOC114852085	MEyellow
	wdr59	MEblack
	LOC114852086	MEgrey
	nob1	MEtan
	cog8	MEyellow
	katnb1	MEgrey
	kifc3	MEyellow
	cngb1a	MEsalmon
	LOC114852711	MEbrown
	LOC114852755	MEred
	gtf2a2	MEbrown
	LOC114851991	MEskyblue
	si:ch73-204p21.2	MEplum1
	LOC114851992	MEgrey
	il17a/f2	MEgrey
	il17a/f1	MElightyellow
	LOC114851993	MEtan
	gpn1	MEbrown
	LOC114852719	MEblue
	LOC114852718	MEpink
	LOC114852721	MEgreen
	si:ch211-71n6.4	MEcyan
	LOC121202136	MEblue
	large2	MEgrey
	LOC114852681	MEpaleturquoise
	LOC114852132	MEgrey60
	LOC114852134	MEturquoise
	guca1g	MEturquoise
	LOC114851809	MEblue
	LOC114851817	MEpurple
	LOC114851815	MEred
	LOC114851840	MEgreen
	ppfia1	MEblue
	LOC114852826	MEturquoise
	LOC114852601	MEturquoise
	LOC114852586	MEgrey
	LOC114852587	MEmidnightblue
	LOC129603901	MEpurple
	otog	MEgreen
	LOC114852335	MEyellow
	LOC114852391	MEroyalblue
	LOC114852390	MEblack
	ndufs3	MEyellow
	ptpmt1	MEgrey
	prc1b	MEturquoise
	vps33b	MEbrown
	hddc3	MEbrown
	mfap1	MEbrown
	hypk	MEpink
	serinc4	MEsalmon
	adamtsl5	MEpurple
	crtc3	MEbrown
	iqgap1	MEturquoise
	LOC114851807	MEgrey
	cartl	MEsienna3
	cart3	MEgrey
	cdkn2aip	MEyellow
	tubgcp4	MEbrown
	tp53bp1	MEred
	map1aa	MEred
	ppip5k1a	MEpurple
	LOC114852303	MEgrey
	cry5	MEgrey60
	LOC129603900	MEdarkgreen
	sec11a	MEmagenta
	nmbb	MEmagenta
	LOC114852485	MEgreen
	LOC114852484	MEpink
	LOC114852214	MEmediumpurple3
	LOC114851739	MEsalmon
	fbxo22	MEgrey
	LOC114851741	MEyellow
	tln2a	MEpurple
	ddx28	MEblue
	nfatc3a	MEred
	esrp2	MEturquoise
	si:dkey-148a17.6	MEmagenta
	zdhhc7	MEblue
	si:ch73-167i17.6	MEsalmon
	nudt19	MEgrey
	LOC114852699	MEgrey
	LOC114852698	MEpink
	LOC114852469	MEyellow
	LOC114851733	MEred
	LOC114852754	MEpink
	LOC114852776	MEblack
	styx	MEpink
	gnpnat1	MEmagenta
	LOC114852166	MEyellow
	terfa	MEbrown
	nip7	MEyellow
	cdc42se2	MEblue
	LOC114852785	MEmidnightblue
	LOC114852603	MEmagenta
	si:zfos-1056e6.1	MEsalmon
	ddias	MEbrown
	LOC129603874	MEdarkred
	LOC114852764	MEturquoise
	LOC114851978	MEgrey60
	lpin1a	MEdarkgreen
	greb1	MEpurple
	LOC114852475	MEgreenyellow
	spata17	MElightcyan
	esrrga	MEpurple
	ush2a	MEred
	kctd3	MEgreen
	LOC114852488	MEblue
	LOC114852766	MEyellow
	LOC114852121	MEblue
	kif28	MEgrey
	ahctf1	MEred
	si:dkey-127k13.1	MEbrown
	kif26ba	MEred
	smyd3	MEgreen
	cnsta	MEblue
	tfb2m	MEbrown
	LOC114852802	MEsteelblue
	gcfc2	MEpink
	itsn2b	MEgreen
	eva1a	MEdarkgrey
	xkr5b	MEred
	ctsba	MEturquoise
	adpgk2	MEblue
	efcab2	MEtan
	cgref1	MEblue
	kcnk2a	MEgreen
	cenpf	MEturquoise
	smyd2a	MEgreen
	psmb1	MEmagenta
	phf10	MEred
	rab4a	MEblue
	ccsapb	MEblue
	acta1b	MEroyalblue
	abcb10	MEmidnightblue
	urb2	MEturquoise
	galnt2	MEgreen
	psmc3	MEtan
	tbp	MEblue
	pdcd2	MEyellow
	rhoua	MEyellow
	LOC129603921	MEbrown
	ppm1g	MEblue
	mis12	MEpurple
	LOC114852748	MEsteelblue
	fam120b	MEred
	LOC114852218	MEsalmon
	rufy2	MEgreen
	hnrnph3	MEbrown
	LOC114851784	MEpaleturquoise
	LOC114851782	MEpaleturquoise
	LOC114851783	MEskyblue
	dna2	MEgrey
	tspan15	MEturquoise
	tacr2	MEgrey
	hk1	MEturquoise
	LOC114852122	MEplum1
	supv3l1	MEgrey
	vps26a	MEblue
	srgn	MEcyan
	kifbp	MEyellow
	mpc1	MEgrey
	LOC114852344	MEturquoise
	LOC114852345	MEturquoise
	ddx21	MEblue
	chs1	MElightcyan
	LOC114852296	MEgreen
	rnaset2	MEcyan
	LOC114852037	MEwhite
	immp1l	MEgrey
	elp4	MEgreenyellow
	rcn1	MEyellow
	wt1b	MEpink
	eif3m	MEpaleturquoise
	prrg4	MEwhite
	qser1	MEgreen
	depdc7a	MEdarkred
	cstf3	MEtan
	hipk3b	MEgreen
	kiaa1549lb	MEred
	spon1a	MEblue
	LOC114851911	MEorange
	mafa	MElightyellow
	LOC114851912	MEgreenyellow
	LOC121202119	MEgrey
	LOC114852230	MEblue
	cmc2	MEgrey60
	cenpn	MEgrey
	atmin	MEblue
	LOC114852033	MEmagenta
	LOC114852032	MEmagenta
	gse1b	MEred
	gins2	MEbrown
	emc8	MEblue
	LOC114851887	MEbrown
	dusp22a	MEpaleturquoise
	irf8	MEskyblue
	LOC114852763	MEgreenyellow
	foxf1	MEgrey
	mthfsd	MEgrey
	dbndd1	MEsalmon
	LOC114852107	MEgrey60
	def8	MEyellow
	mc1r	MEorange
	tcf25	MEblack
	LOC114852765	MEturquoise
	mvda	MEgrey
	pdcd5	MEpink
	uraha	MEgrey
	si:dkey-234i14.2	MEblue
	LOC129603861	MEtan
	LOC114852219	MEdarkred
	LOC114852264	MEskyblue3
	kif7	MEgrey
	LOC121202133	MEbrown
	rhcga	MEtan
	fes	MEturquoise
	furina	MEgreen
	LOC114852745	MEpink
	LOC114852761	MElightcyan
	LOC114852311	MEpink
	si:ch211-122f10.4	MEblue
	slc38a7	MEgreen
	got2b	MEyellow
	LOC114852509	MElightyellow
	cmtr2	MEgreen
	nrn1lb	MEorange
	thap11	MEred
	gfod2	MEgreen
	LOC114852266	MEred
	cog4	MEsteelblue
	gnao1b	MEyellow
	tradd	MEgrey
	ogfod1	MEdarkturquoise
	nudt21	MEtan
	LOC114852269	MEblack
	LOC114852271	MEblue
	LOC114852272	MEblue
	vrk3	MEyellow
	rab27a	MEcyan
	pigb	MEgrey60
	ccpg1	MEgreen
	prtga	MEred
	nedd4a	MEgreen
	LOC114851981	MEgreen
	tex9	MEbrown
	mns1	MEgrey
	znf280d	MEyellow
	LOC114851989	MEbrown
	tcf12	MEblue
	LOC114851990	MEgrey
	cgnl1	MEturquoise
	myzap	MEskyblue3
	polr2m	MEgrey
	aldh1a2	MEyellow
	aqp9b	MEyellow
	lipca	MEgrey
	adam10a	MEcyan
	mindy2	MEred
	sltm	MEblack
	rnf111	MEred
	myo1ea	MEgrey
	mtmr10	MEturquoise
	atxn1l	MEblue
	znf821	MEpink
	ap1g1	MEpink
	phlpp2	MEorange
	marveld3	MEturquoise
	usp10	MEcyan
	crispld2	MEmagenta
	hnf4b	MEblack
	LOC129603906	MEgrey
	zfhx3b	MEgreen
	LOC114852348	MEpurple
	dhx38	MEblue
	LOC114852347	MEwhite
	zgc:162592	MEgrey
	cpne7	MEwhite
	rpl13	MEbrown
	gcshb	MEmagenta
	kars1	MEmidnightblue
	nfat5b	MEcyan
	LOC114852570	MElightyellow
	bola3	MEgrey
	vat1l	MEblue
	clec3a	MEturquoise
	usp47	MElightgreen
	dkk3a	MEpurple
	mical2a	MEgreen
	tead1b	MEsalmon
	rassf10b	MEblack
	LOC114852679	MEturquoise
	LOC114852677	MEturquoise
	btbd10b	MEtan
	galnt18b	MEsalmon
	eif4g2a	MEmagenta
	ctr9	MEpink
	mrvi1	MEturquoise
	lyve1a	MEmagenta
	ampd3a	MEmediumpurple3
	adma	MEmagenta
	sbf2	MEorange
	swap70a	MEsaddlebrown
	ipo7	MEgrey
	tmem41b	MEtan
	dennd5a	MEyellow
	sinhcafl	MEturquoise
	scube2	MEpink
	tmem9b	MEyellow
	dennd2b	MEbrown
	trim66	MEgreen
	stk33	MEgrey
	LOC114852596	MEgreenyellow
	ric3a	MEdarkturquoise
	tub	MEpurple
	rras2	MElightcyan
	copb1	MEbrown
	pde3b	MElightgreen
	LOC114851861	MEbrown
	LOC114852213	MEblue
	sox6	MEred
	plekha7b	MEsalmon
	nucb2a	MEblue
	caprin1a	MEyellow
	alx4a	MEturquoise
	ext2	MEblue
	dagla	MEpurple
	polr2l	MEbrown
	LOC114852533	MEbrown
	sdhaf2	MEmagenta
	syt7b	MEblack
	apba2b	MEblack
	sord	MEbrown
	terb2	MEpink
	tjp1a	MEgreen
	fam189a1	MEblack
	golm2	MEblue
	ctdspl2b	MEgreen
	strc1	MEblue
	eif3jb	MEgreen
	cilp	MEgrey
	igdcc3	MEgreen
	ano5b	MEblue
	slc17a6b	MEyellow
	gas2b	MEred
	tmem276b	MEsalmon
	slc39a13	MEgrey
	spi1b	MEcyan
	mybpc3	MEgrey
	lgr4	MEgreen
	mettl15	MEred
	kif18a	MEwhite
	bdnf	MEdarkgreen
	lin7c	MEblue
	LOC114852705	MEbrown
	LOC114851958	MElightgreen
	mcee	MEdarkgrey
	mphosph10	MEgrey
	ist1	MEblue
	pkd1l3	MEorangered4
	dhodh	MEmidnightblue
	hp	MEgrey
	sult5a1	MEgrey
	slc22a31	MEgrey
	ankrd11	MEred
	spg7	MEpink
	cdh15	MEgrey
	acsf3	MEpink
	LOC129603913	MEbrown
	cbfa2t3	MEred
	pabpn1l	MEpink
	trappc2l	MEbrown
	galns	MEskyblue
	LOC114852179	MEpink
	cmtm3	MEskyblue
	cmtm4	MEyellow
	dync1li2	MEdarkgrey
	nae1	MEdarkgrey
	ca7	MEgrey
	LOC114852331	MElightcyan
	cdh16	MElightcyan
	rrad	MEmagenta
	LOC114852399	MEtan
	nsun3	MEgrey
	LOC114851894	MEblue
	LOC114851892	MEgreenyellow
	arl6	MElightcyan
	slc5a7a	MElightyellow
	LOC114852565	MElightcyan
	LOC114851902	MEturquoise
	LOC114851904	MEgreenyellow
	gpc5a	MEgreenyellow
	LOC121202137	MEblack
	LOC114852752	MEdarkgreen
	LOC114852626	MEblack
	cenpq	MEturquoise
	mrpl16	MEbrown
	txnl4b	MEred
	trmt10c	MEgreen
	blzf1	MEpurple
	ercc5	MEpink
	mettl21e	MEroyalblue
	LOC114851756	MEroyalblue
	tpp2	MEgreen
	rasa3	MEblue
	pros1	MEyellow
	gas6	MEyellow
	LOC114852245	MEsaddlebrown
	grk1a	MEviolet
	tmco3	MEgreen
	dcun1d2b	MEred
	adprhl1	MEroyalblue
	grtp1a	MEpurple
	lamp1a	MEblue
	cul4a	MEgreen
	tgfbrap1	MEgreen
	LOC114852492	MEgreen
	LOC114852623	MEyellow
	pcdh17	MEgreen
	LOC114852343	MEgreenyellow
	tdrd3	MEbrown
	LOC114852803	MEcyan
	LOC121202138	MEgreenyellow
	LOC114852519	MEblue
	pou4f1	MEgreen
	obi1	MEgreen
	LOC114852737	MEmagenta
	rbm26	MEgreen
	LOC129603877	MEgreenyellow
	LOC114852263	MElightyellow
	ercc3	MEgreen
	gpalpp1	MEgreen
	gtf2f2a	MEpink
	LOC114852542	MEblack
	LOC114852024	MElightcyan
	wdsub1	MEdarkturquoise
	baz2ba	MEred
	marchf7	MEpink
	ly75	MEturquoise
	pla2r1	MEturquoise
	itgb6	MEturquoise
	rbms1a	MEdarkturquoise
	psmd14	MEbrown
	LOC114851923	MEyellow
	atic	MEturquoise
	LOC114851926	MEtan
	mnx2b	MEblue
	stk16	MEyellow
	LOC114852481	MEorange
	LOC114852480	MEskyblue
	LOC114851937	MEcyan
	LOC114851940	MEgrey
	tmem39a	MEdarkgrey
	LOC114852222	MEturquoise
	LOC114852221	MElightyellow
	LOC114852554	MEturquoise
	LOC114852648	MElightyellow
	vegfd	MEdarkred
	pir	MEturquoise
	zgc:113276	MEmidnightblue
	LOC114851881	MEturquoise
	ace2	MEtan
	LOC129603867	MEyellow
	nhsb	MEgreen
	scml2	MEred
	cdkl5	MEblack
	rs1a	MEbrown
	ppef1	MEgrey
	phka2	MEorange
	ap1s2	MEyellow
	zrsr2	MEblack
	LOC114852811	MEgrey
	LOC114852494	MEmagenta
	LOC114852280	MEgreen
	homer2	MElightcyan
	LOC114852517	MEblue
	LOC114851786	MEbrown
	LOC114851787	MEgrey60
	pde8a	MEorange
	gatm	MEroyalblue
	zgc:158482	MEdarkred
	LOC114851950	MEpink
	hdc	MEred
	usp8	MEgreen
	LOC129603858	MEbrown
	mapk6	MEgrey60
	leo1	MEblack
	tmod2	MEyellow
	lysmd2	MEyellow
	scg3	MEyellow
	tnfaip8l3	MElightcyan
	LOC114852301	MEsalmon
	gldn	MEmagenta
	dmxl2	MEblue
	LOC129603909	MEgreenyellow
	grin3bb	MEgreen
	wdr18	MEgrey
	stx6	MEyellow
	LOC114853617	MEyellow
	tmem259	MEgrey
	med16	MEbrown
	plppr3b	MEpink
	misp	MEturquoise
	trmt13	MEgrey
	map1sa	MEgreen
	palm1a	MEmagenta
	s1pr1	MEyellow
	dph5	MEpink
	slc30a7	MEbrown
	vcam1b	MEwhite
	cdc14ab	MEgreen
	rtca	MEbrown
	dbt	MEgrey
	lrrc39	MEdarkgrey
	zbtb37	MEblue
	serpinc1	MEturquoise
	stil	MEbrown
	ptbp1b	MEturquoise
	LOC114854014	MEred
	LOC114853347	MEtan
	fam174c	MEyellow
	si:ch73-60h1.1	MEpink
	si:ch211-1a19.3	MEmagenta
	LOC114854665	MEmagenta
	apc2	MEpurple
	c4h19orf25	MEmagenta
	reep6	MEmagenta
	zgc:113223	MEturquoise
	LOC114853941	MEbrown
	LOC114853942	MEcyan
	frem1b	MEsalmon
	LOC114854529	MEgreen
	nfia	MEsalmon
	tm2d1	MEtan
	patj	MEblack
	pdzk1ip1	MEorange
	nwd1	MEblue
	LOC114854329	MEbrown
	sgta	MEtan
	nrd1b	MEblack
	rab3b	MEwhite
	orc1	MEpink
	prpf38a	MEyellow
	LOC114854679	MEgrey
	trmt1l	MEpink
	niban1a	MEgrey
	kifap3a	MEpink
	ntmt2	MEred
	gorab	MEgrey
	prrx1b	MEmagenta
	pde4dip	MEblack
	mast2	MEred
	LOC129603938	MEgrey
	pik3r3b	MEblue
	LOC114854213	MElightcyan
	pomgnt1	MEcyan
	LOC114854534	MEbrown
	LOC114854532	MEgreenyellow
	LOC129604057	MEpink
	LOC114854071	MEbrown
	LOC114854756	MEbrown
	LOC114854592	MEturquoise
	LOC114854694	MEturquoise
	fetub	MEturquoise
	si:ch211-284e20.8	MEdarkred
	LOC114854109	MEred
	LOC114854106	MEpink
	pycr3	MEgrey
	bmb	MEsalmon
	LOC114854112	MEturquoise
	serpinb1	MEorangered4
	mylk4b	MEgrey
	gmds	MEmidnightblue
	LOC114853196	MEmagenta
	LOC114854558	MEmagenta
	LOC114854562	MEturquoise
	exoc2	MEpurple
	LOC114854557	MEmidnightblue
	LOC114854568	MEgrey
	bphl	MEpink
	psmg4	MEmagenta
	LOC114854554	MEpurple
	LOC114854547	MEturquoise
	tbc1d7	MEblack
	phactr1	MEblue
	LOC114854552	MEpurple
	igfbp1a	MEmagenta
	LOC114854703	MEsaddlebrown
	si:ch211-191a24.3	MEsaddlebrown
	LOC114854548	MEbrown
	si:ch211-191a24.4	MEturquoise
	c4h8orf82	MEdarkgrey
	naprt	MEbrown
	LOC114854549	MEblue
	LOC114854556	MEbrown
	adcyap1r1b	MEgrey
	ghrhrb	MEwhite
	cyldl	MEturquoise
	zc3h3	MEpaleturquoise
	LOC114854400	MEred
	atpaf1	MEblue
	rhpn1	MEmidnightblue
	LOC114854620	MEpurple
	tut4	MEgreen
	gpx7	MEsteelblue
	LOC114853118	MEpink
	cp	MEblack
	tm4sf18	MEpurple
	tm4sf4	MEred
	LOC114853117	MEmagenta
	slc25a24	MEturquoise
	fam102bb	MEyellow
	henmt1	MEsteelblue
	LOC114853680	MEmagenta
	LOC121202196	MEyellow
	LOC114853363	MEgrey
	LOC121202158	MEyellow
	stxbp3	MEgreen
	LOC114853364	MEdarkturquoise
	LOC114853367	MEgrey
	LOC114854741	MEblack
	LOC114854743	MEgrey
	LOC114853450	MEblue
	LOC114853447	MEsalmon
	kng1	MEgreenyellow
	lamp3	MEgrey
	mccc1	MEred
	atp11b	MEblue
	LOC121202214	MEmidnightblue
	LOC114853799	MEgreen
	dnajc19	MEbrown
	fxr1	MEyellow
	ttc14	MElightsteelblue1
	LOC114854799	MEturquoise
	LOC114854747	MEturquoise
	LOC129604066	MEturquoise
	LOC129604071	MEturquoise
	LOC114854754	MEturquoise
	LOC129604070	MEturquoise
	hps3	MEpink
	bcar3	MEgrey
	LOC114854759	MEblue
	LOC114854761	MEgrey
	LOC114853593	MEblue
	si:ch211-198n5.11	MEblack
	LOC114853594	MEdarkturquoise
	depdc1a	MEturquoise
	aspm	MEturquoise
	LOC114853179	MEturquoise
	LOC114854762	MEturquoise
	LOC114854818	MEgrey
	LOC114854790	MEdarkgreen
	b3galt2	MEred
	glrx2	MEmagenta
	uchl5	MEdarkorange
	rgs2	MEorangered4
	LOC114854365	MEmagenta
	si:ch211-117l17.6	MEmidnightblue
	LOC114854758	MEturquoise
	brinp3a.2	MEsalmon
	LOC114853735	MEgreen
	LOC114854271	MEgreenyellow
	LOC114854646	MEtan
	LOC114854191	MEmediumpurple3
	LOC114854593	MEyellow
	LOC129603974	MEgreenyellow
	LOC114853142	MEgreen
	ncbp2	MEgrey
	fkbp2	MElightyellow
	ncbp2as2	MEbrown
	meltf	MEbrown
	LOC114854238	MEblue
	lrrc7	MEgreen
	ccdc17	MEbrown
	nasp	MEwhite
	LOC114854486	MEgreen
	LOC114854777	MEblue
	LOC114854776	MEred
	LOC114854268	MEturquoise
	mcoln3b	MEsalmon
	dnai3	MEsteelblue
	syde2	MEgreen
	LOC114854641	MEyellow
	c4h1orf52	MEyellow
	LOC114853820	MEgreen
	znhit6	MEblack
	ccn1	MEmagenta
	ddah1	MElightgreen
	mpl	MEturquoise
	tie1	MEgrey
	c4h1orf210	MEturquoise
	ap1m3	MEmidnightblue
	LOC114853847	MEsalmon
	ebna1bp2	MEyellow
	cfap144	MEgrey
	dmrt2b	MEdarkgrey
	lrp8	MEgreen
	kank4	MEred
	usp1	MEyellow
	dock7	MEyellow
	atg4c	MEgrey
	LOC129603962	MEsteelblue
	foxd3	MEdarkred
	alg6	MEbrown
	LOC129603963	MEbrown
	efcab7	MEyellow
	pgm1	MElightyellow
	ror1	MEmidnightblue
	cachd1	MEgreen
	raver2	MEpurple
	jak1	MElightsteelblue1
	ak4	MEpaleturquoise
	dnajc6	MEgrey
	lepr	MEpaleturquoise
	lurap1	MEyellow
	ttc22	MEturquoise
	LOC129604026	MEpink
	ttc4	MEtan
	pars2	MEbrown
	insl5a	MEwhite
	sgip1a	MEblack
	pde4ba	MEgreen
	senp5	MEblue
	anos1b	MEorange
	swt1	MEyellow
	ivns1abpa	MEyellowgreen
	hmcn1	MEpink
	arpc5b	MEblue
	pla2g4ab	MEturquoise
	ptgs2b	MEturquoise
	pdcb	MEviolet
	tprb	MEgreen
	prg4b	MEbrown
	fcho1	MEgreen
	rfx2	MEcyan
	acsbg2	MEgrey
	mllt1a	MEgreen
	acer1	MEturquoise
	myo1f	MEcyan
	adamts10	MEturquoise
	LOC114853217	MEdarkgreen
	mknk2b	MEdarkgreen
	LOC129603946	MEmagenta
	LOC129603947	MEgrey
	rexo1	MEgreen
	zgc:101100	MEturquoise
	csnk1g2b	MElightcyan
	mfsd12b	MEbrown
	si:ch73-61d6.3	MEyellow
	LOC114854245	MEturquoise
	ushbp1	MEmagenta
	babam1	MEyellow
	plvapb	MEskyblue3
	gtpbp3	MEorange
	ano8b	MEpink
	dda1	MEyellow
	abhd8b	MEsalmon
	ptprc	MEturquoise
	nek7	MEgreenyellow
	LOC129603961	MEred
	lhx9	MEgreen
	c4h1orf53	MEblue
	dennd1b	MEblack
	crb1	MEblue
	axdnd1	MEblue
	tdrd5	MEdarkgrey
	fam163ab	MEgreen
	rabgap1l	MEred
	LOC114854147	MEskyblue
	LOC114854152	MEskyblue
	LOC114854151	MEpink
	LOC114854145	MEturquoise
	ifi44g	MEskyblue
	arrdc2	MEmagenta
	uba52	MEbrown
	homer3b	MEgreen
	ddx49	MEmagenta
	LOC114853352	MEgreen
	pgpep1	MEsaddlebrown
	LOC114854677	MEbrown
	si:ch211-221n20.8	MEbrown
	ghrhrl	MEyellow
	fyco1a	MEgreen
	LOC114853929	MEturquoise
	LOC114854066	MEpink
	LOC114854068	MEturquoise
	LOC114854069	MEturquoise
	olfml2ba	MEgrey
	atf6	MEblue
	rxrgb	MEgrey60
	lmx1a	MEbrown
	LOC114854789	MEmagenta
	si:dkey-51e6.1	MEgrey
	firrm	MEbrown
	scyl3	MEdarkred
	lpxn	MEturquoise
	trabd2b	MEgreen
	LOC114853293	MEgreenyellow
	haus8	MEturquoise
	sac3d1	MEgrey
	cpamd8	MEblack
	odf3l2b	MEbrown
	cks2	MEblue
	shc2	MEmediumpurple3
	ankrd24	MEpink
	shdb	MEsalmon
	s1pr3a	MEmagenta
	mier2	MEmidnightblue
	plpp2b	MEcyan
	tle2a	MEblack
	tle2b	MEpurple
	tle5	MEblue
	LOC114854707	MEblue
	LOC114854338	MEturquoise
	LOC129604051	MEyellow
	LOC121202211	MEdarkorange
	LOC114854837	MEyellow
	LOC114854838	MEmagenta
	ap3d1	MEred
	hdgfl2	MEred
	fh	MEyellow
	fam32a	MEblack
	mrpl54	MEbrown
	malt2	MEgrey60
	safb	MElightgreen
	lpla	MEred
	LOC114853518	MEgrey
	si:ch1073-396h14.1	MEturquoise
	tpm4a	MEturquoise
	LOC114853281	MEgrey
	LOC114853280	MEmidnightblue
	hsh2d	MEturquoise
	tax1bp3	MEcyan
	slc1a6	MEgrey
	ccl44	MEpaleturquoise
	pole4	MEtan
	LOC114853057	MEblack
	ccl25b	MEdarkred
	gclm	MEyellow
	dnttip2	MEgreen
	spata6	MEgrey
	agbl4	MEbrown
	elavl4	MEpurple
	dmrta2	MElightcyan
	faf1	MEblue
	cdkn2c	MEgreenyellow
	rnf11b	MEblue
	ttc39a	MEturquoise
	eps15	MEskyblue
	calr	MEblue
	tor3a	MEpurple
	LOC114854857	MEbrown
	LOC114854859	MEpaleturquoise
	LOC114854860	MEpaleturquoise
	LOC129603970	MEpaleturquoise
	osbpl9	MEred
	abl2	MEblue
	soat1	MEred
	LOC114853833	MEgrey
	si:dkey-21p1.3	MEdarkturquoise
	LOC114854617	MEred
	cep350	MEblue
	qsox1	MEskyblue3
	lhx4	MEsaddlebrown
	acbd6	MEyellow
	xpr1a	MEsalmon
	sin3b	MEgreen
	haus5	MEgrey
	rx1	MEpink
	matk	MEyellow
	zfr2	MEblack
	atcaya	MElightgreen
	mibp	MEbrown
	loxl5a	MEbrown
	mydgf	MEblue
	LOC114853869	MEblue
	tnfaip8l1	MEwhite
	cope	MEyellow
	cers1	MEdarkgreen
	ncln	MEdarkturquoise
	LOC129604024	MEgrey
	s1pr4	MEdarkred
	LOC114853427	MEmidnightblue
	use1	MEyellow
	insrb	MEpurple
	arhgef18b	MEgreen
	enc3	MElightcyan
	timm13	MEblue
	tmprss9	MEbrown
	lsm7	MEbrown
	LOC114853370	MEsaddlebrown
	LOC114853371	MEblack
	fbn2b	MEmidnightblue
	LOC114854472	MEpurple
	timm44	MEdarkturquoise
	hnrnpm	MEpink
	LOC114854449	MEbrown
	LOC114854798	MEdarkturquoise
	rnf220b	MEgreenyellow
	guk1b	MEviolet
	obscna	MEorange
	zgc:153738	MEpink
	alkal1	MEturquoise
	mindy4	MEyellow
	LOC121202184	MEbrown
	nexn	MEpink
	tab3	MEbrown
	tmem47	MEsalmon
	prrg1	MEyellow
	cpox	MEmidnightblue
	ccdc181	MEgreen
	p3h2	MEblue
	LOC114854462	MEwhite
	LOC114854476	MEturquoise
	ccdc50a	MEblack
	LOC114854801	MEyellow
	LOC121202152	MEdarkturquoise
	pex5la	MEred
	usp13	MEred
	ndufb5	MEgrey
	mrpl47	MEpink
	actl6a	MEyellow
	aldh7a1	MEcyan
	LOC114854461	MEgrey
	mfn1b	MEblack
	plaat1	MEblack
	ftsj3	MEturquoise
	clcc1	MEblue
	LOC129604006	MEroyalblue
	mcoln2	MEmagenta
	lpar3	MEturquoise
	LOC114854442	MEblue
	LOC114854420	MElightcyan1
	ctbs	MEdarkred
	spata1	MEgreen
	LOC114854474	MEpink
	rpf1	MEgreen
	LOC114854459	MEorange
	LOC114854460	MEturquoise
	uox	MEgrey
	samd13	MEgrey
	prkacba	MEblue
	ttll7	MEblack
	LOC121202160	MEblack
	LOC121202195	MEgreenyellow
	LOC114854808	MEgreenyellow
	adgrl2a	MEblack
	adgrl4	MEyellow
	vtg3	MEgrey
	LOC114852898	MEgrey
	negr1	MEred
	LOC121202223	MEorange
	zranb2	MElightgreen
	ptger3	MElightyellow
	cth	MEbrown
	LOC114854636	MEdarkgreen
	LOC114854637	MEpink
	xxylt1	MEgreen
	fam43a	MEmagenta
	lsg1	MEblue
	tmem44	MEpink
	atp13a3	MEsalmon
	opa1	MEyellow
	her6	MEgreen
	LOC114854395	MEdarkgreen
	psmd1	MEyellow
	LOC114853510	MEgreen
	ppp1r2	MEyellow
	rnf13	MEyellow
	pfn2b	MEdarkorange
	tsc22d2	MEwhite
	rubcn	MEorange
	LOC114852946	MEturquoise
	LOC114854206	MEskyblue
	dynlt2b	MEyellow
	nmur1a	MEsienna3
	hykk.2	MEdarkgreen
	LOC114853920	MEyellow
	LOC129603943	MEmidnightblue
	LOC114853042	MEred
	LOC114853044	MEgreenyellow
	mfsd8l1	MEblue
	camsap2a	MEred
	ddx59	MEtan
	kif14	MEyellowgreen
	LOC114852996	MElightgreen
	nr5a2	MEgreenyellow
	LOC114853852	MEgreenyellow
	LOC114853851	MEred
	ankle1	MEdarkgrey
	alpi.2	MEgrey60
	alpi.1	MEmidnightblue
	srek1ip1	MEred
	nppc	MElightyellow
	ncl	MEgreen
	b3gnt7	MEdarkorange
	LOC129604010	MEgrey
	LOC114854010	MEgreen
	polr2h	MEgrey
	LOC114854254	MEred
	lim2.2	MEbrown
	si:zfos-943e10.1	MEdarkred
	gipc3	MEgrey
	tbxa2r	MEbrown
	ptprsa	MEred
	LOC114853105	MEgreenyellow
	LOC129604035	MEgreen
	LOC114853106	MEdarkgreen
	kdm4b	MEgreen
	uhrf1	MEturquoise
	kcnn1b	MEblue
	ccdc124	MEmagenta
	cluap1	MEbrown
	slc5a5	MEdarkturquoise
	jak3	MEturquoise
	nrp1a	MEgreen
	LOC121202206	MEdarkturquoise
	LOC129604017	MEgrey
	LOC114853812	MEgreenyellow
	cul2	MEblue
	LOC114854323	MEsalmon
	ccny	MEblue
	gjd4	MEgreen
	fzd8a	MEred
	klf6a	MEyellow
	pfkpa	MEtan
	adarb2	MEred
	LOC114853409	MEgreen
	idi1	MEpink
	cpne3	MEyellow
	LOC114852990	MEorangered4
	rmdn1	MEmagenta
	LOC114852989	MEsaddlebrown
	LOC114852993	MEgrey
	snx16	MEdarkturquoise
	serpinb1l3	MEturquoise
	pigm	MEbrown
	ahrra	MEgreenyellow
	LOC114854283	MEsteelblue
	rps20	MEbrown
	zgc:56231	MEbrown
	rgs9bp	MEyellow
	mcur1	MEyellow
	dph2	MEmidnightblue
	ncf2	MEgrey60
	garem	MEgrey
	prkdc	MEgrey
	arhgap29a	MEblue
	LOC114854025	MEgrey
	LOC114854026	MEpurple
	LOC114854351	MEbrown
	col11a1a	MEred
	rnpc3	MEbrown
	prmt6	MEsalmon
	ntng1a	MEgreen
	LOC114853251	MEpink
	selenoj	MEyellow
	LOC114853659	MEcyan
	nrros	MEskyblue3
	fbxo45	MEdarkturquoise
	fam168b	MEgreen
	rbbp8	MEgrey
	LOC114853740	MEbrown
	nsmaf	MEblack
	cngb3.1	MEdarkgrey
	LOC114853351	MEred
	LOC114854819	MEbrown
	pomp	MEbrown
	pck2	MEturquoise
	psme1	MEturquoise
	LOC114853991	MEturquoise
	dcaf11	MEgrey
	thtpa	MEtan
	zfhx2	MEblue
	pabpn1	MEpink
	ngdn	MEpink
	cebp1	MEturquoise
	slc22a17	MEyellow
	zmp:0000000991	MElightcyan
	LOC114853478	MEtan
	LOC121202213	MEblue
	LOC129603999	MEgrey
	c4h11orf65	MEpink
	LOC114853765	MEpurple
	vstm2a	MEwhite
	LOC114853656	MEcyan
	LOC129602894	MEyellow
	LOC114853654	MElightgreen
	si:dkey-225n22.4	MElightcyan
	zcchc2	MEblue
	ift74	MEblue
	LOC114854511	MEblue
	kcnh2b	MEgreen
	LOC129604003	MEgreen
	sspo	MEorange
	slc12a7b	MEbrown
	LOC129603935	MEblue
	gfod1	MEblue
	LOC114854580	MEpink
	LOC114854576	MEblack
	arhgap12b	MEbrown
	zeb1b	MEblue
	LOC129603993	MEblue
	znf438	MEblue
	LOC129603978	MEbrown
	svila	MEgrey60
	mpp7a	MEturquoise
	odad2	MEsaddlebrown
	mkxa	MEblue
	rab18a	MEblue
	map3k8	MEcyan
	mtpap	MEyellow
	jcada	MEblue
	cnn3a	MEyellow
	alg14	MEgrey
	steap2	MEyellow
	mos	MEgrey
	plag1	MEturquoise
	chchd7	MEsaddlebrown
	arhgef4	MEblue
	itprid1	MEbrown
	LOC114854749	MEdarkolivegreen
	stk17a	MEsalmon
	vopp1b	MEgrey
	lancl2	MEyellow
	tgfbr1b	MEgrey
	reck	MEcyan
	LOC114853893	MEturquoise
	LOC129604008	MEyellow
	LOC114853895	MEgrey
	LOC114853633	MEblack
	LOC114853490	MEgreenyellow
	LOC114854839	MElightcyan
	snx7	MEskyblue3
	plppr5b	MEblue
	LOC114853848	MEgreen
	palmdb	MElightcyan
	frrs1b	MEplum1
	LOC114853277	MEbrown
	ppp1r17	MEwhite
	pde1ca	MElightcyan
	LOC121202186	MEturquoise
	dtx3la	MEturquoise
	c1ql3a	MEyellow
	rsu1	MEdarkred
	trdmt1	MEbrown
	cubn	MElightcyan
	LOC114854392	MEgreenyellow
	LOC114854393	MEturquoise
	LOC114854840	MEturquoise
	abcd3a	MEmidnightblue
	LOC114854383	MEyellow
	fen1	MEbrown
	ofcc1	MEgreenyellow
	tfap2a	MEred
	tmem14ca	MEbrown
	mak	MEblue
	plcxd2	MEgrey
	phldb2b	MEblue
	LOC114852866	MEblack
	bco1	MEgrey60
	zc2hc1a	MEpink
	ctnnd2a	MEred
	dap	MElightgreen
	ankrd33ba	MEgreenyellow
	ropn1l	MEyellow
	nup58	MEcyan
	si:dkey-73n8.3	MEblack
	tnfrsf11a	MEgreenyellow
	relch	MEblue
	pign	MEbrown
	LOC114854809	MEturquoise
	hnf4g	MEgrey
	LOC114854647	MEpink
	LOC114854046	MEgreenyellow
	pex2	MEblack
	zfhx4	MEred
	LOC114854399	MEturquoise
	amer2	MEyellow
	mtmr6	MEbrown
	zgc:112332	MEtan
	sec61g	MEmagenta
	tpk1	MEgreen
	cntnap2a	MEgreen
	LOC114853691	MEbrown
	LOC114853692	MEsaddlebrown
	msrb2	MEsaddlebrown
	armc3	MEgrey
	pip4k2aa	MEred
	spag6	MEbrown
	bmi1a	MEblack
	LOC114853858	MEblack
	mllt10	MEgreen
	skida1	MEgreen
	LOC114854263	MEdarkturquoise
	pdia4	MEmagenta
	si:ch211-217a12.1	MEmagenta
	ppp1r16a	MEsalmon
	foxh1	MEgrey
	oplah	MEgrey
	shrprbck1r	MEgrey
	prlh2	MEwhite
	myripb	MEblue
	si:dkey-12l12.1	MEsaddlebrown
	LOC114854185	MElightyellow
	ndufb4	MEbrown
	hgd	MEgrey
	arxa	MEdarkolivegreen
	pola1	MEgrey
	pcyt1ba	MEpurple
	pdk3a	MEdarkturquoise
	slc51a	MEturquoise
	zdhhc20b	MEgrey
	LOC114853554	MEdarkred
	LOC114853551	MEpurple
	cmbl	MEblue
	LOC114854480	MEgrey
	LOC114853482	MEgrey
	cct5	MEdarkred
	mtrr	MEgreenyellow
	sema5a	MEyellow
	timm21	MEgrey60
	neto1l	MEyellow
	fbxo15	MEgrey
	LOC114853643	MEsalmon
	LOC114853642	MEsalmon
	LOC121202170	MEblack
	LOC114854123	MEblue
	rttn	MEbrown
	cd226	MEsaddlebrown
	dok6	MEblue
	LOC114853610	MEgrey
	crispld1a	MEskyblue3
	pi15a	MEdarkmagenta
	gdap1	MEbrown
	jph1a	MEpurple
	eloca	MEdarkorange
	ube2wb	MEbrown
	stau2	MEred
	rdh10a	MEgrey
	rpl7	MEbrown
	si:ch211-171b20.3	MEdarkturquoise
	LOC114854541	MEyellowgreen
	terf1	MEbrown
	kcnb2b	MEgreen
	trpa1b	MEpink
	LOC114854133	MEsaddlebrown
	eya1	MEsaddlebrown
	LOC114853877	MEgreenyellow
	xkr9	MEgrey
	tram1	MEturquoise
	ncoa2	MEgreen
	LOC114854260	MEgreen
	sulf1	MEpink
	c4h8orf34	MEpink
	prex2	MEyellow
	cpa6	MEgreen
	LOC129603934	MEblack
	arfgef1	MEgreen
	LOC114854409	MEtan
	cops5	MEdarkorange
	ppp1r42	MEgrey
	mcmdc2	MEsteelblue
	sgk3	MEcyan
	mybl1	MEturquoise
	si:dkey-97a13.12	MElightyellow
	rrs1	MEyellow
	crhb	MEdarkgreen
	trim55b	MEroyalblue
	pde7a	MEgrey
	mtfr1	MEblue
	armc1	MEyellow
	LOC114854385	MEpink
	bhlhe22	MEdarkolivegreen
	LOC114854796	MEred
	ythdf3	MEblack
	abhd10b	MEyellow
	tagln3b	MElightyellow
	c1qtnf9	MEgrey
	spata13	MEyellow
	LOC114854805	MEsaddlebrown
	flt1	MElightcyan
	pan3	MEblack
	flt3	MEturquoise
	urad	MEturquoise
	si:ch211-140b10.6	MEpink
	lnx2a	MEpink
	gtf3ab	MEbrown
	rpl21	MEblack
	usp12a	MEyellowgreen
	gpr12	MEblue
	wasf3b	MEgreen
	cdk8	MEgrey
	rnf6	MEgrey
	atp8a2	MEyellow
	LOC114853221	MEpink
	spice1	MEgrey
	boc	MEsteelblue
	LOC114853502	MEblue
	naa50	MEmagenta
	atp6v1ab	MEyellow
	gramd1c	MEturquoise
	zdhhc23b	MEturquoise
	ccdc191	MEpink
	qtrt2	MEgrey
	drd3	MEpink
	LOC114853460	MEblack
	LOC114853458	MEmidnightblue
	LOC114853455	MEblue
	LOC129602910	MEmidnightblue
	LOC114853486	MEpink
	LOC114853483	MEgrey
	LOC114853484	MEyellow
	LOC114853487	MEmidnightblue
	mix23	MEblack
	fam162a	MEmagenta
	kpna1	MEyellow
	LOC114854845	MEtan
	si:ch211-161h7.4	MEdarkgrey
	vipr1b	MEpurple
	sec22c	MEgrey
	nktr	MEblack
	zbtb47b	MEblue
	klhl40b	MEbrown
	hhatlb	MEroyalblue
	LOC114854848	MEturquoise
	LOC114854397	MEgrey
	ctdspla	MEblue
	vill	MEturquoise
	plcd1a	MEturquoise
	dlec1	MElightcyan
	map3k22	MEturquoise
	cry-dash	MEmagenta
	myd88	MEmagenta
	oxsr1b	MEyellow
	slc22a13b	MEbrown
	LOC114852892	MEroyalblue
	csrnp1b	MEmagenta
	LOC114852896	MEmagenta
	LOC114852895	MEyellow
	LOC129603931	MEyellow
	slc35g2b	MEgrey
	nck1b	MEblack
	bdh1	MEpink
	gyg1b	MEturquoise
	cpb1	MEgrey
	agtr1b	MEtan
	zic1	MEsalmon
	zic4	MEsalmon
	si:ch73-206p6.1	MEblue
	plod2	MEyellow
	dipk2ab	MEred
	LOC114854033	MEroyalblue
	chst2b	MEyellow
	trpc1	MEbrown
	pcolce2b	MEbrown
	u2surp	MEorange
	nphp3	MEblue
	si:dkey-96n2.3	MEdarkturquoise
	si:ch211-285f17.1	MEturquoise
	LOC114854792	MEmagenta
	tgif1	MEdarkturquoise
	dlgap1b	MEsalmon
	htr5ab	MEpurple
	insig1	MEyellow
	LOC114853423	MEgreen
	rbm33a	MEgreen
	shha	MEpurple
	rnf32	MEturquoise
	lmbr1	MEblue
	nom1	MEgreen
	mnx1	MElightyellow
	ube3c	MEgreen
	dnajb6b	MEtan
	ptprn2	MEblue
	ncapg2	MEturquoise
	esyt2b	MEpurple
	plxdc2b	MEmidnightblue
	malrd1	MEsalmon
	si:ch73-174h16.4	MEyellow
	wdr97	MEgrey
	dync2i1	MEmidnightblue
	LOC114852976	MEcyan
	chmp4c	MEturquoise
	zfand1	MEpink
	maf1b	MEyellow
	arl8	MEgrey
	nsun6	MEgrey
	cacnb2a	MEpink
	LOC114853647	MEgrey
	mrc1a	MEdarkred
	LOC114854852	MEpurple
	hacd1	MEdarkgrey
	LOC114853645	MEblack
	tyms	MEgreen
	enosf1	MEblue
	LOC114854215	MEred
	LOC114854356	MEyellow
	mettl4	MEgrey
	LOC114853022	MEred
	LOC114853021	MEgreen
	LOC114853020	MEred
	emilin2b	MEpurple
	LOC114853024	MEturquoise
	myom1b	MEpink
	LOC114853635	MEcyan
	fastkd3	MEgreen
	chmp5b	MEcyan
	LOC114854396	MEpurple
	LOC121202173	MEbrown
	LOC114854220	MEbrown
	lypla1	MEmagenta
	mrpl15	MEbrown
	sox17	MEgrey
	LOC114852855	MEviolet
	LOC114853557	MEgreen
	vps41	MEyellow
	pou6f2	MEgreen
	otulina	MEbrown
	LOC114853599	MEred
	ankha	MEmagenta
	myca	MEdarkorange
	LOC114854318	MEgrey60
	fam49bb	MEmagenta
	eef1a1l3	MEbrown
	asap1b	MEblack
	nfx1	MEbrown
	smarcd3b	MEblack
	chpf2	MEpurple
	abcf2b	MEyellow
	si:ch73-173p19.1	MEturquoise
	slc4a2b	MEblue
	LOC114853338	MEturquoise
	LOC114853340	MEturquoise
	LOC114853341	MEturquoise
	LOC114852856	MEturquoise
	LOC114853780	MEturquoise
	LOC114853819	MEturquoise
	LOC114853788	MEpink
	LOC114853663	MEpink
	LOC114853662	MEmagenta
	LOC114854313	MEblack
	scrib	MEred
	cdv3	MEblue
	tmem108	MEblue
	topbp1	MEpink
	LOC114852968	MEblue
	lztfl1	MEpink
	ccr9b	MEturquoise
	gli3	MEdarkgrey
	prpf4bb	MEyellow
	pxdc1b	MEsaddlebrown
	LOC114853769	MEblue
	LOC129604050	MEgrey
	LOC114853808	MEblue
	LOC121202209	MEblack
	cdh19	MEblue
	LOC114853998	MEblack
	cdh7a	MEpurple
	impa2	MEgrey
	LOC114854614	MEturquoise
	LOC114854615	MEgrey
	LOC114853868	MEbrown
	LOC114853078	MEgrey
	LOC114853077	MEgreenyellow
	zgc:111976	MEgreenyellow
	ralaa	MEyellow
	cdk13	MEcyan
	LOC114853231	MEblue
	rbis	MEbrown
	LOC114854100	MEblue
	rdh12l	MEpink
	LOC114853699	MEgreen
	pks1	MEgreen
	LOC114853701	MEyellow
	mastl	MEgreenyellow
	acbd5a	MEpink
	abi1a	MEcyan
	pdss1	MEbrown
	apbb1ip	MEturquoise
	nell3	MEblack
	gad2	MEpurple
	myo3a	MEblack
	LOC114853441	MEbrown
	anxa13	MEdarkgreen
	gpr158a	MEred
	LOC114853245	MEskyblue
	LOC114853246	MEblue
	enkur	MEsteelblue
	prtfdc1a	MEturquoise
	LOC114853005	MEgreen
	apodb	MEgrey60
	otos	MEgrey
	cops9	MEbrown
	and1	MEmidnightblue
	tmtopsb	MEtan
	tnk2a	MEpurple
	tfr1b	MEgreen
	sh3kbp1	MEpaleturquoise
	map3k15	MEsienna3
	ccl20b	MEskyblue3
	LOC114852857	MEturquoise
	cnksr2a	MEblue
	smpx	MEgrey
	mbtps2	MEred
	phex	MEmagenta
	ptchd1	MElightcyan
	adgrg2a	MEturquoise
	dpp6a	MEgreen
	ggh	MEpurple
	LOC114853845	MEgrey
	LOC114853844	MEred
	LOC114853843	MEdarkred
	LOC121202164	MEpink
	epc1a	MEblue
	LOC114852863	MEblack
	LOC129604053	MEmidnightblue
	LOC114853776	MEblack
	LOC114853065	MEblack
	cdh10a	MEblack
	LOC114852981	MEsalmon
	drosha	MEgrey
	mc4r	MEyellow
	LOC114853318	MEsalmon
	rnf152	MEred
	LOC114854645	MEbrown
	buc	MEgrey
	kbtbd2	MEblue
	avl9	MEyellow
	ezh2	MEturquoise
	LOC114852913	MEtan
	zgc:194621	MEpurple
	si:ch211-230g15.5	MEblack
	slc7a14b	MEbrown
	rpl22l1	MEbrown
	eif5a	MEyellow
	tnikb	MEgreen
	pld1b	MEgrey
	mynn	MEred
	lrrc34	MEbrown
	lrrc31	MEpink
	eif2s3	MEgrey
	klhl15	MEpurple
	LOC114854295	MEsalmon
	LOC114854296	MEbrown
	acot9.1	MEpink
	LOC114854355	MEpurple
	rps6ka3b	MEmagenta
	eif1axb	MElightgreen
	LOC114853307	MEpurple
	zgc:112982	MEgrey
	lipib	MEgrey
	si:ch73-264p11.1	MEpink
	cip2a	MEbrown
	chrnd	MEroyalblue
	LOC129604049	MEturquoise
	LOC114852886	MEbrown
	LOC114852885	MEgrey
	LOC114852884	MEpink
	vipr2	MElightcyan
	LOC114852868	MEgrey
	msl2b	MEpurple
	tnfsf10	MEturquoise
	LOC114853376	MEdarkturquoise
	emc9	MEblue
	irf9	MEskyblue
	LOC114853294	MEturquoise
	psme2	MEturquoise
	lsm5	MEbrown
	rmc1	MEbrown
	riok3	MEdarkgrey
	LOC114853133	MEpurple
	unm_hu7910	MEblack
	LOC114853171	MEgrey
	LOC114853173	MEturquoise
	ssr1	MEturquoise
	LOC129602945	MEbrown
	LOC114853361	MEgreen
	LOC129602933	MEblue
	LOC114853362	MEmagenta
	rreb1a	MEturquoise
	LOC114854763	MEgrey
	nrn1a	MEbrown
	fars2	MEpurple
	LOC114854280	MEbrown
	ppp1r3g	MEgrey
	LOC114854279	MEsaddlebrown
	LOC114854275	MEgrey
	dipk1c	MEyellow
	tubb6	MEbrown
	cidea	MEyellow
	hus1	MEbrown
	LOC114853314	MEturquoise
	dnah5l	MEturquoise
	cavin4b	MEroyalblue
	LOC114853315	MEsalmon
	LOC114853312	MEturquoise
	LOC114853966	MEturquoise
	LOC114853972	MEtan
	LOC114853984	MEbrown
	LOC114853947	MEturquoise
	LOC114852870	MEmagenta
	LOC114853975	MEturquoise
	LOC114853978	MEpink
	eci2	MEpaleturquoise
	inhbaa	MEgrey
	LOC114853987	MEblack
	sugct	MEyellow
	nub1	MEbrown
	LOC114853961	MEturquoise
	LOC129603926	MEgrey
	xylb	MEbrown
	acvr2ba	MEpink
	LOC114853950	MEblue
	LOC114853986	MEgrey
	LOC114852871	MEpurple
	gcm2	MEturquoise
	sycp2l	MEgreenyellow
	gnal	MEturquoise
	zbtb14	MEpink
	LOC114853951	MEmediumpurple3
	LOC114853955	MElightcyan
	LOC114853964	MEorange
	LOC114853946	MEblack
	LOC114853976	MEturquoise
	LOC114853948	MEblue
	LOC114853952	MEgreen
	chodl	MEmediumpurple3
	galnt11	MEgrey
	LOC114853980	MEmidnightblue
	LOC114853969	MEred
	xrcc2	MEpink
	LOC114853983	MEgreen
	lama1	MEsaddlebrown
	LOC114854629	MEmidnightblue
	LOC114854649	MEturquoise
	LOC114854074	MEturquoise
	LOC114854343	MEturquoise
	LOC114854344	MEturquoise
	LOC114852900	MEgrey
	LOC114854335	MEyellow
	ndufa7	MEtan
	LOC114853652	MEgreen
	kank3	MEblue
	LOC114854825	MEbrown
	dpp9	MEgrey
	dazap1	MEsalmon
	gamt	MEbrown
	ndufs7	MEdarkorange
	LOC114853577	MEyellow
	ctdspl3	MEred
	arid3a	MEmidnightblue
	r3hdm4	MEpurple
	abca7	MEblue
	si:ch73-40i7.5	MEgrey60
	pex11g	MEpink
	si:ch73-40i7.2	MEturquoise
	LOC114854510	MEgrey
	LOC129604062	MEgrey
	LOC114853864	MEgrey
	slc35e1	MEyellow
	LOC114854503	MEyellow
	LOC114853233	MEyellow
	LOC114853234	MEsaddlebrown
	smim7	MEyellow
	tmem38a	MEbrown
	comp	MEbrown
	crtc1b	MEblue
	klhl26	MEblue
	il12rb1	MEturquoise
	pde4cb	MEdarkgreen
	LOC129603944	MEbrown
	LOC114854609	MEblue
	rab3ab	MEdarkmagenta
	LOC114853631	MEmagenta
	lsm4	MEgreenyellow
	LOC114853570	MEtan
	LOC114853568	MEgrey
	LOC114853569	MEgreen
	LOC114854571	MEred
	LOC114854049	MEdarkolivegreen
	mknk1	MEtan
	mob3c	MEcyan
	elovl1b	MEorangered4
	zfyve9b	MEsalmon
	btf3l4	MEbrown
	ptgfr	MEblue
	st6galnac5b	MEdarkolivegreen
	slc44a5b	MEred
	LOC114853906	MEdarkolivegreen
	erich3	MEorange
	tnni3k	MEblack
	fpgt	MEpink
	acot11b	MEgrey
	ssbp3b	MEblue
	dio1	MEpaleturquoise
	LOC114853899	MEyellow
	elovl8b	MEblue
	mutyh	MEgrey
	armh1	MEpaleturquoise
	LOC121201651	MEturquoise
	mpnd	MEbrown
	sh3gl1b	MEyellow
	rorca	MEgrey60
	sema6bb	MEgreen
	plin3	MEtan
	zgc:77486	MEsalmon
	abhd17ab	MEyellow
	rgl1	MEtan
	colgalt2b	MEbrown
	zgc:92140	MEgrey
	edem3	MEbrown
	LOC114853002	MEblue
	LOC121202161	MEgreenyellow
	notch2	MEturquoise
	slc35a3a	MEpink
	fam78bb	MEpurple
	rex1bd	MEyellow
	crlf1b	MEbrown
	tmem59l	MEpurple
	ssbp4	MEgreen
	fkbp8	MEyellow
	ell	MEbrown
	dot1l	MEsalmon
	amh	MEbrown
	LOC129604000	MEpink
	oaz1a	MEyellow
	peak3	MEbrown
	org	MEbrown
	lingo3a	MEwhite
	nfil3-4	MEblue
	si:dkey-172o19.2	MEgreenyellow
	atp8b3	MEgrey
	onecut3a	MEgreen
	pias4a	MEgreen
	map2k2a	MEyellow
	zbtb7a	MEgrey
	tcf3b	MEsalmon
	mbd3b	MEred
	si:dkey-110c1.10	MEblack
	unc13a	MEred
	hmg20b	MEyellow
	LOC114853883	MEturquoise
	rxfp3.2b	MEgrey
	creb3l3a	MEmagenta
	celf5a	MEgreen
	rgmd	MEdarkred
	LOC114853497	MEpaleturquoise
	LOC114853496	MEgrey
	LOC114853495	MEblack
	LOC114853498	MEblue
	LOC114852934	MEturquoise
	LOC114854227	MEmagenta
	LOC114854226	MEgrey
	LOC114854225	MEturquoise
	LOC114854223	MEturquoise
	LOC114854224	MEturquoise
	fgf22	MElightcyan
	polrmt	MEgreen
	hcn2b	MEred
	bsg	MEmagenta
	LOC114853555	MEblack
	fstl3	MEsaddlebrown
	cbarpb	MEdarkgreen
	atp5f1d	MEbrown
	midn	MEmagenta
	LOC129604058	MEdarkgreen
	LOC114854662	MEturquoise
	LOC114854663	MEturquoise
	si:ch211-212d10.2	MEpurple
	cilp2	MEgrey
	yjefn3	MEmagenta
	gatad2ab	MEcyan
	LOC114853911	MEyellow
	LOC114853912	MEblack
	LOC114853243	MEpurple
	tmem161a	MEgrey
	mef2b	MElightcyan
	borcs8	MEbrown
	rfxank	MEtan
	nr2c2ap	MEbrown
	ncanb	MEred
	hapln4	MElightyellow
	tm6sf2b	MEbrown
	si:ch73-63e15.2	MEblue
	tjp3	MEturquoise
	arhgap45b	MEturquoise
	polr2eb	MEtan
	gpx4a	MEgrey
	pip5k1ca	MEyellow
	LOC114853438	MEcyan
	marchf2	MEblue
	LOC114853437	MEyellow
	LOC114854117	MEturquoise
	fsd1	MEyellow
	LOC114854764	MEturquoise
	si:ch211-129c21.1	MEturquoise
	scamp4	MEmagenta
	chaf1a	MEdarkgrey
	ubxn6	MEyellow
	LOC114854725	MEgrey60
	LOC114854728	MEgrey60
	LOC114854729	MEgrey60
	LOC114854726	MEgrey60
	LOC114854722	MEgrey60
	LOC114852937	MEpurple
	LOC129602925	MEpink
	LOC114854723	MEred
	LOC114854736	MEgreenyellow
	LOC114854721	MEturquoise
	LOC114854735	MEgreenyellow
	LOC114854720	MEturquoise
	LOC114854731	MEblack
	LOC114853163	MEyellow
	LOC114853164	MEdarkred
	LOC114852938	MEmagenta
	LOC114853162	MEmagenta
	LOC114853161	MEyellow
	il23r	MEgreenyellow
	il12rb2	MEturquoise
	serbp1a	MEturquoise
	ddr2a	MEblue
	uap1	MEtan
	LOC129604030	MEgrey60
	LOC114853160	MEsaddlebrown
	LOC114853156	MEpink
	LOC114854098	MEbrown
	plpp6	MEpurple
	prdx6	MEturquoise
	jun	MEmagenta
	caiap	MEpink
	si:dkey-86e18.1	MEpink
	faslg	MEturquoise
	fam20b	MEpink
	ralgps2	MEblack
	LOC114854293	MEbrown
	zyg11	MEblue
	echdc2	MEbrown
	LOC114854656	MEgreen
	mmachc	MEpink
	LOC114853824	MEred
	LOC114853825	MEyellow
	LOC114853579	MEsalmon
	pfas	MEbrown
	si:dkey-183n20.15	MEbrown
	hook1	MEgreen
	LOC114853562	MEgrey
	LOC114854674	MEgrey
	LOC114854671	MEcyan
	LOC114854673	MEmidnightblue
	LOC114854672	MEyellow
	prrc2c	MEgrey
	myoc	MEroyalblue
	vamp4	MEdarkmagenta
	rangrf	MEdarkturquoise
	itpa	MEbrown
	mettl13	MEgrey
	dnm3a	MEturquoise
	pigc	MEbrown
	tmed5	MEturquoise
	suco	MElightgreen
	mysm1	MEgrey
	oma1	MEblue
	LOC114853028	MEpurple
	LOC129603949	MEbrown
	dab1a	MEred
	LOC114854737	MEturquoise
	prkaa2	MEred
	plpp3	MEblue
	LOC114854696	MEgrey
	LOC129604034	MEgreenyellow
	LOC129604042	MEskyblue3
	bloc1s2	MEyellow
	usp24	MEred
	pcsk9	MEgrey
	si:dkeyp-51f12.3	MEpink
	si:dkeyp-51f12.2	MEmediumpurple3
	dhcr24	MEblack
	si:ch211-121a2.4	MEturquoise
	LOC114853803	MEdarkturquoise
	aqp12	MEtan
	rpp21	MEbrown
	pak2b	MEyellow
	pigx	MEblue
	cep19	MEbrown
	ing5a	MEyellow
	plekhb2	MEblue
	LOC114853258	MEturquoise
	ankrd29	MEbrown
	cts12	MEgrey
	lama3	MEbrown
	osbpl1a	MEblack
	impact	MEyellow
	LOC114852879	MEyellow
	LOC114852875	MEdarkolivegreen
	LOC114853718	MEturquoise
	rabggta	MEbrown
	LOC114853717	MEturquoise
	LOC114853721	MEsteelblue
	LOC114853720	MEpink
	LOC114853471	MEpink
	LOC114853474	MElightcyan
	LOC114853473	MEyellow
	paics	MEorangered4
	ppat	MEturquoise
	si:dkeyp-117h8.4	MEturquoise
	aasdh	MEpink
	cracd	MEgreen
	chst14	MEmagenta
	cep135	MEgreenyellow
	exoc1	MEgrey
	nmu	MEdarkgreen
	clocka	MEyellowgreen
	tmem165	MEgrey
	srd5a3	MEdarkmagenta
	kdr	MEmagenta
	kita	MEdarkolivegreen
	pdgfra	MEdarkred
	gsx2	MEsaddlebrown
	LOC114854626	MEred
	lnx1	MEyellow
	fip1l1a	MEgreenyellow
	scfd2	MElightgreen
	rasl11b	MEmagenta
	usp46	MEblack
	spata18	MEblue
	sgcb	MEyellow
	LOC114853506	MEgrey
	dcun1d4	MEblue
	ociad2	MEgrey
	fryl	MEorange
	zar1	MEgrey
	LOC121202145	MEgrey
	slain2	MEblue
	anapc4	MEpink
	palld	MEbrown
	cbr4	MEmidnightblue
	LOC129603982	MEgreen
	sh3rf1	MEblue
	nek1	MEred
	fbxl5	MEyellow
	cc2d2a	MEred
	cpeb2	MEyellow
	ndnf	MEgrey
	prdm5	MEgreenyellow
	LOC114853684	MEpurple
	LOC114854369	MEgrey
	LOC114853283	MEmidnightblue
	LOC114853282	MEblack
	LOC129603985	MEyellow
	LOC114852948	MEgrey
	zmp:0000001174	MEblue
	LOC114853729	MEblue
	LOC114853595	MEred
	LOC114853597	MEtan
	LOC114853034	MEblue
	LOC114853031	MEcyan
	shroom2a	MEcyan
	LOC114853731	MEdarkred
	wwc3	MEgrey
	traf3ip2l	MEturquoise
	chd1l	MEgrey
	sft2d2a	MEturquoise
	tmem45a	MEdarkgreen
	lnp1	MEmagenta
	tomm70a	MEyellow
	tbc1d23	MEcyan
	nit2	MEgreen
	LOC114853915	MEturquoise
	gtpbp6	MEbrown
	si:dkey-66a8.7	MEturquoise
	plcxd1	MEpink
	jade3	MEbrown
	rp2	MEblue
	slc9a7	MEgreen
	chst7	MEyellow
	tubgcp5	MEbrown
	cyfip1	MEturquoise
	nipa2	MEtan
	nipa1	MEwhite
	herc2	MEblue
	oca2	MEturquoise
	LOC114853201	MEpurple
	gabra5	MEdarkolivegreen
	gabrb3	MElightcyan
	atp10a	MEdarkolivegreen
	ube3a	MEsalmon
	cnga3a	MEgrey
	tmem131	MEgreen
	si:ch211-201h21.5	MEgrey
	LOC114854712	MEorange
	zgc:172121	MEbrown
	nme7	MEsalmon
	atp1b1a	MEyellow
	LOC114853814	MEgreenyellow
	dpt	MEturquoise
	LOC121202146	MEgrey
	zbtb11	MEpink
	tp63	MEturquoise
	tprg1	MEturquoise
	lpp	MEturquoise
	bcl6aa	MEred
	smx5	MEdarkmagenta
	inpp5d	MEturquoise
	gpr17	MEsaddlebrown
	LOC114852951	MEbrown
	sap130a	MEred
	amotl2a	MEdarkred
	cep63	MEblack
	im:7152348	MEbrown
	rab6ba	MEyellow
	slco2a1	MEmagenta
	ryk	MEblue
	sned1	MEpink
	crocc2	MEred
	klhl30	MEgrey
	LOC114854306	MEorange
	scly	MEgrey
	kif1aa	MEgreen
	LOC114854023	MEyellow
	zgc:103559	MEgrey
	agxta	MEgreenyellow
	dtymk	MEblue
	atg4b	MEyellow
	boka	MEturquoise
	farp2	MEturquoise
	hdlbpa	MEturquoise
	LOC121202174	MEyellow
	sox14	MEred
	LOC114854765	MEgreenyellow
	hs2st1b	MEpink
	lmo4b	MEblue
	LOC114854608	MEgreenyellow
	LOC114853470	MEdarkorange
	lrrc8c	MEmediumpurple3
	lrrc8db	MEblue
	barhl2	MEgreenyellow
	znf644b	MEgreen
	LOC114853922	MEturquoise
	tgfbr3	MEcyan
	brdt	MElightgreen
	ephx4	MEmagenta
	btbd8	MEgreen
	LOC114853434	MEgrey
	gfi1ab	MEturquoise
	LOC121202147	MEpink
	evi5b	MEblue
	LOC114853113	MEpink
	LOC114853111	MEwhite
	si:ch73-389b16.1	MEturquoise
	scinla	MEturquoise
	zgc:109982	MEturquoise
	dr1	MEbrown
	LOC114853264	MEsalmon
	gng12b	MElightgreen
	gadd45ab	MEmagenta
	sec16b	MEgreenyellow
	glulb	MEcyan
	pbx1b	MEgreen
	med8	MElightgreen
	aldh9a1a.1	MEgrey60
	tmco1	MEyellow
	aatf	MEyellow
	magoh	MEmagenta
	cpt2	MEgrey
	arhgap39	MEred
	lrrc41	MEyellow
	rad54l	MEbrown
	LOC129604009	MEgrey
	ndufa11	MEbrown
	mrpl55	MEblack
	st3gal3a	MEred
	kdm4aa	MEgreen
	ptprfa	MEsalmon
	hyi	MEbrown
	szt2	MEgreen
	ddx10	MEpink
	scp2b	MEdarkgrey
	podn	MEyellow
	LOC129603952	MEmidnightblue
	slc1a7b	MEblue
	c4h19orf44	MEblack
	akr1a1b	MEyellow
	uhmk1	MEblue
	calr3a	MEmidnightblue
	eps15l1a	MEblue
	LOC114854597	MEblue
	LOC114854613	MEgreen
	LOC129604045	MEblack
	cherp	MEgrey
	dohh	MEdarkorange
	rsph4a	MEpink
	lonp1	MEbrown
	LOC114854162	MEgreen
	LOC121202141	MEpink
	ahsg1	MEgrey
	sass6	MEbrown
	nfic	MEblue
	LOC114854177	MElightcyan
	rpl36	MEbrown
	pde6d	MEyellow
	LOC114854172	MEmagenta
	lrrc40	MEpurple
	smim24	MEgrey
	LOC129603933	MEorange
	commd2	MEdarkorange
	lmnb2	MEyellow
	trappc8	MEblue
	ctns	MEblue
	LOC114852988	MEpurple
	tbl1xr1a	MEgreen
	LOC129604011	MEgreenyellow
	LOC114853122	MEgreenyellow
	nlgn1	MEred
	LOC114853012	MEred
	LOC114854179	MEgrey
	LOC114854482	MEgreenyellow
	mcf2l2	MEred
	rfc4	MEdarkred
	LOC114853580	MEturquoise
	LOC114853581	MEturquoise
	LOC114853253	MEred
	LOC114853252	MEpurple
	slc5a9	MEgreenyellow
	LOC114853888	MEturquoise
	LOC114853014	MEturquoise
	LOC129604038	MEcyan
	LOC129604037	MEgreenyellow
	LOC114856087	MEblack
	LOC114855722	MEskyblue
	LOC114855724	MEskyblue
	thoc7	MEbrown
	LOC114855595	MEgreen
	psmd6	MEmagenta
	prickle2b	MElightcyan
	adamts9	MEpaleturquoise
	magi1b	MEwhite
	slc25a26	MEblack
	lrig1	MEgrey
	kbtbd8	MEgrey
	LOC114855887	MEturquoise
	LOC114856073	MEpurple
	suclg2	MEgrey
	LOC114855211	MEblack
	tafa4b	MEsaddlebrown
	eogt	MEdarkgrey
	tmf1	MEgreen
	uba3	MEbrown
	fgd5a	MElightgreen
	LOC114855416	MEturquoise
	sfmbt1	MEwhite
	stimate	MEgreen
	mustn1b	MEroyalblue
	LOC114855569	MEturquoise
	gata2a	MEred
	rpn1	MEturquoise
	LOC114855873	MEblue
	hmces	MEbrown
	LOC114856240	MEmagenta
	LOC114856221	MEpurple
	cidec	MEtan
	LOC114856063	MElightcyan
	LOC114855911	MEtan
	LOC114855673	MEcyan
	chchd4a	MEyellow
	si:dkey-202e22.2	MEgrey
	dnah1	MEgrey
	mapkapk3	MEblack
	pfkfb4a	MEyellow
	LOC114855107	MEturquoise
	tada3l	MEblack
	LOC114856359	MEturquoise
	LOC114855760	MEturquoise
	rae1	MEtan
	LOC114856062	MEgrey
	LOC114856061	MEgrey
	LOC114855375	MElightyellow
	cdh27	MEtan
	LOC114855568	MEdarkorange
	taf4a	MEgrey
	cdh4	MEblack
	LOC129604129	MEgrey
	LOC129604130	MEred
	LOC114855689	MEgrey
	LOC114855070	MEturquoise
	dido1	MEyellow
	zmynd8	MEpink
	LOC114855065	MEgreen
	id1	MEsteelblue
	LOC114855072	MEgreen
	arhgap46a	MEsalmon
	phf20a	MEyellow
	ndrg3a	MEyellow
	sla2a	MEmagenta
	trpc4apa	MEbrown
	myh7ba	MEroyalblue
	snai1a	MEturquoise
	tp53inp2	MEpink
	cyldb	MEturquoise
	top1a	MEred
	zhx3a	MEblack
	fam83d	MEgrey
	LOC129604182	MEsalmon
	mafbb	MEyellow
	si:dkeyp-97e7.9	MEgrey
	adnpa	MEblue
	LOC114855762	MElightgreen
	gata1a	MEplum1
	hcfc1a	MEblue
	LOC114856008	MEviolet
	LOC114856010	MEviolet
	LOC114856007	MEviolet
	gnl3l	MEblue
	tfe3b	MEblue
	cxxc1b	MEbrown
	mbd1b	MEgreen
	ccdc120b	MEpurple
	LOC114855669	MEbrown
	comtb	MEbrown
	grm6b	MEblack
	traip	MEbrown
	LOC114855954	MEyellow
	mst1rb	MEdarkorange
	LOC114855792	MEdarkolivegreen
	sema3fb	MEgreen
	arl8bb	MEyellow
	LOC114855579	MEturquoise
	bhlhe40	MEgrey60
	itpr1b	MEpurple
	setmar	MEblue
	lrrn1	MEyellow
	LOC114855913	MEorange
	avpr2b.1	MEgreenyellow
	trnt1	MEyellow
	LOC129604098	MEturquoise
	arl6ip5a	MEturquoise
	frmd4ba	MElightsteelblue1
	zgc:113054	MEturquoise
	mdfic2	MEsteelblue
	foxp1b	MEgreenyellow
	eif4e3	MEyellow
	LOC129604075	MEpink
	LOC114855687	MEgreenyellow
	rybpb	MEblue
	shq1	MEmagenta
	gxylt2	MEgreenyellow
	ppp4r2b	MEturquoise
	pdzrn3b	MEpink
	cntn3b	MEgreen
	LOC129604170	MEblue
	LOC114843704	MEdarkred
	chl1b	MEsalmon
	LOC129604081	MEgreenyellow
	LOC114856382	MEgreen
	LOC114855041	MEgreen
	LOC114855881	MEyellow
	cdk5rap1	MEtan
	ghrh	MEpaleturquoise
	rpn2	MEgrey
	mybl2b	MElightcyan
	ift52	MEgreen
	acot8	MEturquoise
	elf3	MEturquoise
	LOC129604086	MEgrey
	LOC129604083	MEdarkgrey
	LOC114856317	MEgrey
	LOC114855950	MEmidnightblue
	LOC114855952	MEgreen
	cntn2	MEyellow
	LOC114855508	MEbrown
	LOC129604155	MEmagenta
	chia.1	MEgrey
	LOC129604166	MEred
	arfrp1	MEdarkgreen
	LOC129604169	MEpink
	LOC114856184	MEblack
	tp53rk	MEyellow
	LOC129604167	MEmagenta
	LOC114856319	MElightcyan
	LOC114855910	MEyellow
	si:ch73-267c23.10	MEbrown
	slc2a10	MEbrown
	csnk2a4	MEgreen
	LOC114856304	MEyellow
	LOC129604180	MEmidnightblue
	LOC114855733	MEgrey
	ube2v1	MEdarkgrey
	plxnb1b	MEblue
	si:dkey-19e4.5	MEdarkorange
	LOC129604189	MEbrown
	setd5	MEblue
	mtmr14	MEsalmon
	LOC114856236	MEred
	si:dkey-156n14.3	MEgrey
	LOC114855710	MEpurple
	LOC114855711	MEsaddlebrown
	aldh1l1	MEgrey60
	LOC121202241	MEdarkgrey
	LOC114855514	MEpink
	pdrg1	MEsalmon
	LOC114856323	MEmagenta
	znf831	MEblue
	cstf1	MEturquoise
	cass4	MEcyan
	LOC114855123	MEyellow
	phf2	MEgreen
	barx1	MEroyalblue
	ptpdc1a	MEblue
	wnt7aa	MEsaddlebrown
	fbln2	MEyellow
	LOC129604132	MEturquoise
	hdac11	MEpurple
	iqsec1b	MEblack
	acad9	MEbrown
	cfap92	MEblack
	efcc1	MEsaddlebrown
	cfap57	MEdarkolivegreen
	nuf2	MEmidnightblue
	ap5b1	MEcyan
	c5h1orf50	MEmagenta
	p3h1	MEsteelblue
	cldn19	MEsaddlebrown
	epha8	MEred
	LOC114856237	MEgreen
	nucks1a	MEblack
	LOC114855250	MEturquoise
	si:ch211-117k10.3	MEpurple
	elk4	MElightcyan
	mfsd4aa	MElightcyan
	cdk18	MEgrey
	LOC129604151	MEgrey
	klhdc8a	MEblue
	slc41a1	MEsteelblue
	si:ch211-112f3.4	MEturquoise
	etnk2	MEyellow
	LOC114855453	MEblack
	snrpe	MEbrown
	LOC114855655	MEmagenta
	wnt4	MEsteelblue
	svbp	MEdarkgrey
	fbxo2	MElightyellow
	LOC114855944	MEdarkred
	bin2b	MEturquoise
	LOC114856016	MEturquoise
	txnrd3	MEblue
	LOC114855737	MEbrown
	LOC114855736	MEtan
	phactr3b	MEpink
	golt1a	MElightgreen
	plekha6	MEorange
	nfasca	MEgreen
	LOC114855588	MEpink
	zc3h11a	MEgreen
	sypl2a	MEorange
	atxn7l2a	MEyellow
	LOC114855605	MEgrey
	zbtb40	MEgreen
	usp48	MEgreen
	LOC114855619	MEgrey
	lamb3	MEmagenta
	g0s2	MEmagenta
	ldlrad2	MEyellow
	nampt2	MElightcyan
	cadpsa	MEgreen
	fezf2	MEdarkolivegreen
	LOC114855709	MEgreenyellow
	LOC129604156	MEmagenta
	LOC114856098	MEgrey
	LOC114855140	MEgrey
	LOC129604092	MEgrey
	LOC114855136	MEgrey
	LOC114855142	MEpurple
	synpra	MEgrey
	zbtb49	MEyellow
	lyar	MEturquoise
	tmem128	MEbrown
	otop1	MEgrey
	drd5a	MEdarkgreen
	slc2a9l2	MEgrey
	wdr1	MEcyan
	idh3b	MEyellow
	ptpra	MEyellow
	gnrh2	MEyellow
	zmat1	MElightgreen
	cd8b	MEcyan
	cd8a	MEturquoise
	cast	MEturquoise
	pcsk1	MEblue
	LOC129604158	MEpink
	ell2	MEblue
	glrx	MEcyan
	rhobtb3	MEgreen
	rfesd	MEgrey
	nudt2	MEyellow
	ube2r2	MEpurple
	ubap1	MEblue
	dcaf12	MEblue
	ubap2a	MEyellow
	nop56	MEpink
	mlnl	MEtan
	zgc:64106	MEbrown
	LOC129604074	MEgreenyellow
	aqp7	MEblue
	tpgs2	MEblue
	kiaa1328	MEgrey
	celf4	MEred
	myorg	MEsaddlebrown
	zgc:109965	MEviolet
	fam219aa	MEmagenta
	dnai1.2	MEgreen
	LOC114855263	MElightyellow
	LOC114855262	MEbrown
	LOC114855697	MEblue
	LOC114855696	MEturquoise
	LOC114855654	MEviolet
	cita	MEblue
	myl2a	MEroyalblue
	LOC114855235	MEblue
	LOC114855401	MEbrown
	rplp0	MEbrown
	golga7	MEyellow
	r3hcc1	MEblue
	loxl2a	MEgrey
	tacc1	MEgrey
	LOC114855256	MEyellow
	stx18	MElightgreen
	msx1a	MEsteelblue
	LOC114855532	MEmagenta
	LOC114855527	MEdarkred
	LOC114855528	MEgrey
	minar1	MEpurple
	LOC114855530	MEpink
	plxna1b	MEred
	LOC121202234	MEgreen
	LOC114855057	MEgreen
	tpra1	MEturquoise
	trim107	MEturquoise
	LOC114855058	MEskyblue
	myl9b	MEcyan
	LOC114856292	MEblack
	dlgap4b	MEred
	quo	MEsteelblue
	tgm2b	MEmagenta
	LOC114856015	MEpurple
	LOC114855196	MEturquoise
	LOC114855195	MEbrown
	LOC114855197	MEturquoise
	eif4ba	MEgreen
	LOC114856006	MEgreen
	LOC114855552	MEgrey
	LOC114855551	MEpaleturquoise
	LOC114855504	MEcyan
	LOC114855506	MEturquoise
	LOC114855498	MEgreenyellow
	LOC114855495	MEmidnightblue
	phf13	MEgreen
	LOC114855496	MEpurple
	LOC114855181	MEblue
	hipk1b	MEyellow
	ube2j2	MEblue
	LOC114855059	MEred
	pusl1	MEbrown
	ddx19b	MEblue
	camk2n1	MEblue
	LOC114855386	MEred
	cdab	MEbrown
	dnajc16l	MEsaddlebrown
	b3galt6	MEblue
	LOC129604147	MEmagenta
	tmem167b	MEdarkorange
	mapk14b	MEyellow
	srpk1b	MEwhite
	lhfpl5a	MEyellow
	kif21b	MEred
	cpne5b	MEred
	LOC114856111	MEyellow
	LOC114856144	MEred
	gnl3	MEturquoise
	glt8d1	MEmagenta
	spcs1	MEtan
	nek4	MEblue
	camk1b	MEblue
	ccdc3b	MEblue
	vamp3	MEcyan
	per3	MEgrey60
	LOC114855612	MEsalmon
	psma5	MEmagenta
	LOC114855942	MEyellow
	mdm4	MEorange
	myog	MEroyalblue
	ppfia4	MEblack
	tmem183a	MEgrey
	tfeb	MEmagenta
	mdfi	MEgreenyellow
	foxp4	MEgreen
	fam72a	MEblue
	srgap2	MEpurple
	ikbke	MEturquoise
	LOC129604104	MEmidnightblue
	rassf5	MElightcyan
	dyrk3	MEpink
	mapkapk2a	MEturquoise
	il10	MEgrey
	LOC121202267	MEblue
	il19l	MEmidnightblue
	prelp	MEturquoise
	zgc:113307	MEgrey
	fmoda	MEdarkgreen
	slc6a14	MEred
	LOC114856035	MEpink
	LOC114856022	MEgreen
	elmo2	MEblue
	arfgap1	MEdarkgrey
	LOC114856047	MEmagenta
	LOC114856051	MEpurple
	sys1	MEblue
	inpp1	MEblue
	dnajc14	MEblue
	nab2	MEmagenta
	zgc:113184	MEturquoise
	LOC114856029	MEmagenta
	dgkab	MEmagenta
	stx16	MEblue
	LOC114856048	MEsalmon
	si:ch211-159e12.5	MEyellowgreen
	cnpy2	MEblue
	slc11a2	MEturquoise
	LOC114856019	MEblue
	npepl1	MEyellow
	ctsz	MEturquoise
	nelfcd	MEgrey
	kdm5ba	MEred
	adipor1a	MEblue
	inavab	MEturquoise
	gpr25	MEyellow
	gdf11	MEyellow
	si:ch1073-456m8.1	MEyellow
	avil	MEgrey
	olfml3b	MEyellow
	cdk2	MEblue
	pmela	MEdarkgrey
	prph	MEmediumpurple3
	timeless	MEpink
	LOC114855776	MEsalmon
	mmp19	MEgrey
	suox	MEgrey
	mcrs1	MEbrown
	LOC114856290	MEgrey
	mettl1	MEmagenta
	LOC114855915	MEsalmon
	cdk4	MEgrey
	LOC114855458	MEorange
	LOC114855459	MEbrown
	LOC114855781	MEyellow
	LOC114855002	MEturquoise
	LOC114854999	MEturquoise
	znf740a	MEblack
	smug1	MEpurple
	calcoco1b	MEmidnightblue
	LOC114855534	MEmidnightblue
	LOC114856096	MEred
	faim2b	MEbrown
	rbms2a	MEcyan
	LOC114856385	MEblue
	dtx3lb.3	MEturquoise
	LOC114856398	MEroyalblue
	esyt1b	MEyellow
	zc3h10	MEgrey
	zgc:152986	MEbrown
	si:dkey-28n18.9	MEsteelblue
	LOC114856390	MEpurple
	sumf1	MEcyan
	itpr1a	MEgreen
	LOC114856394	MEgrey60
	ttll3	MEmidnightblue
	slc4a8	MEred
	si:dkey-195m11.8	MEblue
	scn8ab	MEblack
	LOC114856004	MEblue
	LOC114856003	MEyellow
	LOC114856001	MEyellow
	atf1	MEdarkred
	dip2bb	MEred
	atf7b	MEblue
	larp4ab	MEpink
	pfdn5	MEbrown
	espl1	MEturquoise
	pfkmb	MEroyalblue
	c1ql4b	MEgreen
	smarcc2	MEgreen
	myl6	MEtan
	tsfm	MEtan
	endou	MEgrey60
	LOC114855679	MEdarkgrey
	LOC114855223	MEblack
	gpr84	MEdarkturquoise
	stat2	MEskyblue
	apof	MEbrown
	c1galt1lb	MEblue
	os9	MEgreen
	b4galnt1b	MEdarkgrey
	arhgef25b	MEbrown
	LOC114856334	MEgreen
	prkag1	MEcyan
	rhebl1	MEcyan
	LOC114855598	MEblue
	LOC114855600	MEpink
	fkbp11	MEtan
	arf3b	MEdarkorange
	LOC114855405	MEdarkgrey
	erbb3a	MEturquoise
	pa2g4a	MEbrown
	crbn	MEblue
	LOC114855584	MEyellow
	vhl	MEtan
	LOC114855585	MEbrown
	tatdn2	MEyellow
	ccdc174	MEgrey
	LOC114855956	MEblack
	prkcda	MElightcyan
	rft1	MEbrown
	mustn1a	MEbrown
	ruvbl1	MEgrey
	eefsec	MEblue
	gata2b	MEgreen
	si:ch211-157b11.8	MEgrey
	LOC114855901	MEyellow
	arpc4	MEgrey
	pfkfb4b	MEdarkturquoise
	si:dkey-197j19.6	MEorangered4
	LOC114855186	MEbrown
	uroc1	MEbrown
	chchd4b	MEmagenta
	sec61a1	MEmagenta
	ip6k2b	MEyellow
	LOC114855793	MEgreen
	col7a1	MEorange
	LOC114855474	MEbrown
	LOC114855473	MEcyan
	LOC114855572	MEyellow
	LOC129604089	MEgrey
	LOC114855870	MEblack
	emc3	MEtan
	usp4	MEblue
	LOC114855039	MEorangered4
	fancd2	MEgrey60
	tex264a	MEblack
	grm2a	MEdarkolivegreen
	LOC114855779	MEmagenta
	LOC129604183	MEbrown
	LOC114856361	MEbrown
	LOC129604164	MEbrown
	LOC121202278	MEbrown
	LOC114855407	MEgrey
	parp3	MEred
	gpr61l	MEsaddlebrown
	cav3	MEroyalblue
	oxtra	MEyellow
	rad18	MEbrown
	srgap3	MEred
	LOC114856103	MEgrey
	LOC121202272	MEgreen
	thumpd3	MEyellow
	LOC114856271	MEturquoise
	LOC114855934	MEgreen
	cse1l	MEyellow
	pbrm1	MEbrown
	wdr77	MEblue
	LOC114855933	MEturquoise
	irf6	MEturquoise
	eps8l3a	MEmidnightblue
	LOC114855217	MEblue
	LOC114855220	MEgrey
	LOC114855219	MEgreen
	LOC114855371	MElightyellow
	LOC114855373	MEblack
	LOC114855374	MEblue
	LOC114855561	MEsalmon
	LOC114855562	MEturquoise
	strip1	MEblack
	LOC114855536	MElightcyan
	srsf3b	MEyellow
	cdkn1a	MEred
	tmcc2	MEpink
	usp49	MEblue
	med20	MEblack
	ccnd3	MElightyellow
	nuak2	MEturquoise
	dstyk	MEyellow
	celsr2	MEpurple
	capzb	MEmagenta
	LOC114855851	MEbrown
	nbl1	MEyellow
	LOC114855846	MEorange
	LOC114855852	MEdarkgreen
	LOC114855827	MEpurple
	fndc10	MEdarkgreen
	LOC114855829	MEbrown
	LOC114855809	MEblue
	ssu72	MEtan
	atad3	MEbrown
	mrpl20	MEdarkorange
	sdhb	MEmagenta
	mfap2	MEbrown
	LOC114855807	MEpink
	necap2	MEturquoise
	LOC114855848	MEmagenta
	fbxo42	MEblack
	slc25a34	MEtan
	LOC114855853	MEtan
	fblim1	MEturquoise
	si:ch1073-335m2.2	MEblue
	prkar2ab	MEmagenta
	LOC114855813	MEred
	ndufaf3	MEgrey
	zgc:112334	MEviolet
	LOC114855825	MEblue
	LOC114855843	MEgrey
	LOC114855840	MEdarkolivegreen
	LOC114855832	MEdarkturquoise
	rpusd4	MEdarkturquoise
	LOC114855812	MEred
	LOC114855815	MEpink
	tmcc1b	MEmagenta
	LOC129604122	MEgrey
	LOC114855860	MEgrey
	LOC114855811	MEturquoise
	LOC129604121	MEgrey
	LOC129604136	MEgrey
	cacna2d3	MElightyellow
	cacna1da	MEred
	LOC114854989	MEpink
	LOC114854988	MEgrey
	card19	MEturquoise
	ninj1	MEyellow
	wnk2	MEgreen
	LOC129604137	MEviolet
	LOC114855147	MEyellow
	LOC114855410	MEtan
	LOC114855155	MEgreen
	LOC114855148	MEdarkgrey
	LOC129602940	MEgrey
	LOC129604138	MEwhite
	LOC114855156	MEgrey
	LOC114855149	MEgrey
	il17rc	MEturquoise
	LOC114855129	MEyellow
	erc2	MEred
	bsnb	MEred
	bap1	MEblue
	rad54l2	MEblue
	LOC114855231	MEpaleturquoise
	LOC114855230	MElightgreen
	rassf1	MEmagenta
	tusc2b	MEpink
	hyal2b	MEcyan
	abhd14a	MElightgreen
	LOC114856169	MEbrown
	LOC114856153	MEgreen
	LOC114856149	MEroyalblue
	LOC114856148	MEroyalblue
	LOC114856147	MEroyalblue
	p4htmb	MEsalmon
	slc26a6l	MEgrey
	kbtbd12	MEblack
	iho1	MEdarkmagenta
	c5h1orf159	MEblue
	LOC114856156	MEblue
	rereb	MEgreen
	eno1b	MEpink
	ppil1	MEpink
	slc6a11a	MEturquoise
	frs3	MEgreen
	tspo	MEgrey60
	LOC114856176	MEpink
	c5h1orf74	MEbrown
	sirt4	MEbrown
	sxph	MEmidnightblue
	sfi1	MEblack
	patz1	MEred
	slc2a11a	MEturquoise
	tgfa	MEblack
	hdhd3	MEgrey
	trub2	MEbrown
	rab44	MEturquoise
	srsf3a	MEdarkturquoise
	fkbp5	MEdarkturquoise
	slc6a22.1	MEdarkturquoise
	slc6a22.2	MEturquoise
	LOC114855098	MEgrey
	LOC114855097	MEviolet
	synprb	MEdarkolivegreen
	cadpsb	MEsalmon
	LOC114855518	MEred
	LOC114855522	MEgreen
	LOC114855260	MEyellow
	cfap20dc	MEcyan
	si:dkeyp-67f1.2	MEgrey
	camk1a	MEblack
	LOC114855556	MEblue
	stau1	MEdarkgrey
	kcnb1	MEblue
	ptgis	MEturquoise
	LOC129604111	MEgrey
	LOC114856367	MEblack
	LOC114856370	MEyellow
	cav4a	MEpink
	si:ch211-213o11.11	MEyellow
	LOC114855215	MEbrown
	rrp9	MEmagenta
	grm2b	MElightcyan
	LOC114856267	MEgrey
	LOC114856089	MEplum1
	brk1	MElightgreen
	rbm5	MEblack
	slc38a3b	MEgrey
	LOC114854996	MEpurple
	LOC114854997	MEbrown
	uba7	MEskyblue
	LOC114856141	MEturquoise
	camkva	MEdarkolivegreen
	LOC114855721	MEblack
	sema3fa	MEblack
	gnat1	MEviolet
	edem1	MEgreen
	arl8ba	MEyellow
	si:ch73-361p23.3	MEdarkturquoise
	ddi2	MEgreen
	LOC114855676	MEyellow
	si:ch73-15b2.5	MEbrown
	cplane2	MEsteelblue
	epha2a	MEmagenta
	h6pd	MEblue
	LOC121202233	MEblue
	rbp7b	MEpink
	cenps	MEgrey
	tardbpb	MEblue
	gnb1b	MEyellow
	si:ch211-161c3.5	MEpurple
	si:ch211-161c3.6	MEgrey
	mst1	MEgrey
	abhd14b	MElightyellow
	cacna2d2a	MEred
	LOC114855033	MEpurple
	hyal1	MEcyan
	hyal2a	MEyellowgreen
	tusc2a	MEtan
	LOC114855426	MEturquoise
	zmynd10	MEdarkgrey
	nprl2	MEpink
	hemk1	MEyellow
	cish	MEmagenta
	LOC114856378	MEroyalblue
	wdr82	MEbrown
	glyctk	MEblue
	tcta	MEbrown
	mon1bb	MEyellow
	brpf3a	MEred
	si:dkey-183j2.10	MEpurple
	plch2b	MEsalmon
	skib	MEblue
	tmem51b	MEturquoise
	LOC114856095	MEpink
	kaznb	MEblue
	prdm2b	MEblue
	foxj3	MEgreen
	ppcs	MEyellow
	utp3	MEturquoise
	fam83e	MEturquoise
	emp3a	MEgreen
	si:dkey-264d12.5	MEdarkturquoise
	LOC114856414	MEturquoise
	znf362a	MEred
	trim62.1	MEpink
	tnfrsf1b	MEgrey
	miip	MEred
	mmel1	MEblue
	prxl2b	MEgrey60
	slc45a1	MEpurple
	si:ch211-222l21.1	MElightcyan
	odad1	MEtan
	LOC114855007	MEgrey
	errfi1a	MEmagenta
	LOC114855003	MEtan
	mrps16	MEbrown
	pax7a	MEred
	park7	MEsaddlebrown
	kcnab2a	MEblue
	megf6b	MEbrown
	akr7a3	MEbrown
	mrto4	MEyellow
	iffo2b	MEturquoise
	terf2ip	MEgrey
	pparg	MEturquoise
	LOC114856014	MEbrown
	syn2b	MEblue
	tamm41	MEblack
	vgll4b	MEblue
	atg7	MEyellow
	hrh1	MEyellow
	slc6a1b	MEyellow
	LOC114855019	MEorange
	slc6a11b	MElightyellow
	atp2b2	MEsalmon
	iars1	MEgrey
	rpl29	MEblack
	LOC121202276	MEbrown
	dusp7	MEblue
	poc1a	MEgreenyellow
	alas1	MEbrown
	LOC114855620	MEturquoise
	LOC114855621	MEturquoise
	LOC114856233	MEcyan
	itga7	MEsalmon
	LOC114855921	MElightcyan
	LOC114855920	MElightcyan
	npffl	MEdarkolivegreen
	LOC114855248	MEpurple
	LOC114855247	MEyellow
	nckap1l	MEturquoise
	LOC129604184	MEyellow
	LOC114856407	MEgrey
	col2a1b	MEpink
	LOC114856405	MEsalmon
	myg1	MEbrown
	LOC114856403	MEblue
	LOC114855730	MEblack
	prr13	MEsteelblue
	LOC114855394	MEbrown
	LOC114855395	MElightyellow
	sp1	MEorange
	tespa1	MEturquoise
	tarbp2	MEblue
	sp7	MEblack
	igsf8	MEblue
	soat2	MEgrey60
	kif5ab	MEred
	dctn2	MEyellow
	ddit3	MEyellow
	mars1	MEgrey
	arhgap9	MEpink
	LOC114855649	MEturquoise
	gli1	MEpurple
	LOC114856287	MEviolet
	LOC114855232	MElightgreen
	LOC114855234	MEgrey
	LOC129604192	MEyellow
	LOC114855884	MEgrey
	shmt2	MEyellow
	LOC114856348	MEblack
	fam210b	MEplum1
	ppp1r16b	MEsalmon
	LOC114855777	MEgreen
	slc32a1	MEblack
	aurka	MEroyalblue
	prelid3b	MEmagenta
	tubb1	MEplum1
	LOC114855085	MEblue
	ipo9	MEbrown
	shisa4	MEyellow
	lmod1b	MEgrey60
	timm17a	MEdarkturquoise
	LOC114855366	MEblue
	inka2	MEtan
	LOC114855700	MEgrey
	cttnbp2nla	MEdarkred
	LOC114855647	MEblue
	st7l	MEgreen
	tox2	MEgreen
	snta1	MEyellow
	cbfa2t2	MEsalmon
	necab3	MEpurple
	rbck1	MEmidnightblue
	tbc1d20	MEmagenta
	znfx1	MEskyblue
	LOC114855663	MEblack
	LOC114856352	MEpink
	LOC114856353	MEgreenyellow
	tfap2c	MEturquoise
	rtf2	MEblue
	eya2	MEcyan
	tgm5l	MEturquoise
	pxmp4	MEgrey
	itcha	MEpurple
	bloc1s1	MEyellow
	rdh5	MEbrown
	LOC114856315	MEgrey
	LOC114856326	MEgrey
	asic1b	MEgreen
	smarcd1	MEyellow
	gpd1b	MEbrown
	cers5	MEmagenta
	LOC114855114	MEbrown
	LOC114855111	MEbrown
	ppp4r1l	MEgreen
	rab22a	MEblue
	vapb	MEyellow
	apcdd1l	MEgreenyellow
	LOC114855378	MEred
	manbal	MEbrown
	LOC114855377	MEturquoise
	LOC114856188	MEgreenyellow
	nat8l2	MEyellow
	LOC114856059	MEturquoise
	LOC114856060	MEgrey
	LOC129604179	MEyellow
	LOC114856058	MEgrey
	slc12a5a	MEblue
	ncoa5	MEblack
	capza1a	MEcyan
	mov10a	MEturquoise
	LOC114856260	MEgrey60
	LOC121202279	MEblue
	tafa3a	MEred
	slc16a1a	MEblue
	sycp1	MEturquoise
	slc5a8l	MEblue
	tshba	MEsienna3
	slc25a55a	MEmagenta
	tspan2a	MEtan
	ngfb	MEmidnightblue
	LOC114855118	MEdarkred
	LOC114856126	MEturquoise
	rplp2	MEbrown
	LOC114856349	MElightyellow
	LOC114855419	MEyellow
	LOC114855719	MEbrown
	tead3b	MEturquoise
	smpd2b	MEmagenta
	LOC114856208	MEturquoise
	LOC114856211	MEturquoise
	LOC114856213	MEbrown
	LOC114856212	MEmagenta
	nav1b	MEgreen
	mybphb	MEroyalblue
	LOC114855544	MElightyellow
	LOC114855545	MEtan
	LOC114855549	MEbrown
	igfn1.4	MEgrey
	igfn1.3	MEyellow
	igfn1.1	MEorange
	LOC114855543	MEred
	nudt3b	MEdarkorange
	LOC114856350	MEdarkred
	LOC114856327	MEmagenta
	LOC114855671	MEmagenta
	LOC114855896	MEyellow
	atrip	MEgrey
	trib3	MEcyan
	LOC129604107	MEgreenyellow
	LOC114855331	MEgrey
	LOC114855323	MEsaddlebrown
	LOC114855330	MEmidnightblue
	rem1	MEsteelblue
	LOC114855314	MEcyan
	st3gal8	MEmagenta
	unm_sa1614	MEgreen
	fer1l4	MEturquoise
	cpne1	MEturquoise
	nfs1	MEpurple
	c5h6orf89	MEyellow
	dram2b	MEturquoise
	alpl	MEdarkred
	ece1	MEdarkturquoise
	eif4g3a	MElightyellow
	hp1bp3	MEpink
	sh2d5	MEturquoise
	kif17	MEgrey
	pfkfb2b	MEblue
	phtf1	MEcyan
	LOC114855320	MEturquoise
	LOC129604144	MEbrown
	im:7151449	MEmagenta
	LOC114855269	MEred
	lrig2	MEred
	padi2	MEsteelblue
	rap1gapb	MEred
	slc2a1b	MEmagenta
	LOC129604125	MEturquoise
	phc2b	MEgreen
	LOC114855303	MEgrey
	anks1ab	MEred
	snrpc	MEmagenta
	ilrun	MEdarkgreen
	LOC114855327	MEbrown
	pacsin1b	MEpurple
	rps10	MEbrown
	LOC114855347	MEyellow
	LOC114855341	MEyellow
	LOC114855346	MEyellow
	LOC114855356	MEcyan
	LOC114855340	MEdarkorange
	LOC114855342	MEdarkred
	LOC114855343	MEyellow
	LOC129604133	MEturquoise
	pank4	MEblack
	draxina	MEsalmon
	agtrap	MEyellowgreen
	rnf207a	MEbrown
	rpl22	MEpink
	chd5	MEgreen
	arhgef10la	MEsalmon
	igsf21a	MEblack
	klhdc7a	MEsalmon
	cfap107	MEsalmon
	aadacl4	MEsalmon
	dhrs3b	MEbrown
	LOC114855358	MEbrown
	lrrc38b	MEblue
	ephb2b	MEred
	lactbl1b	MEblue
	nmur3	MEred
	LOC114855428	MEred
	LOC114855335	MElightgreen
	LOC114855352	MEred
	LOC114855351	MEblack
	cept1b	MEyellow
	pth4	MEmagenta
	LOC114855272	MEblue
	gpr37l1a	MEgrey
	nol8	MEgrey
	cenpp	MEbrown
	ippk	MEpink
	rbbp5	MEpaleturquoise
	zgc:153675	MEdarkturquoise
	hgh1	MEbrown
	wu:fb55g09	MEskyblue
	nisch	MEgreen
	stab1	MEblue
	ccdc71	MEgreen
	kctd6a	MEblue
	LOC129604148	MEred
	pdhb	MEdarkorange
	pxk	MEpurple
	LOC114855987	MEmagenta
	rpp14	MEyellow
	LOC114855978	MEtan
	lmcd1	MEgrey
	LOC114855970	MEturquoise
	gmppb	MEcyan
	pde12	MEmagenta
	atp6ap1la	MEbrown
	rps23	MEbrown
	LOC114855963	MEdarkgrey
	ip6k1	MEdarkgreen
	ccdc66	MEgreen
	tasora	MEgreen
	arhgef3	MEred
	il17rd	MEgreen
	appl1	MEblack
	LOC114855983	MEgrey
	LOC114855429	MEgrey
	LOC114855985	MEgrey
	LOC114855430	MEblue
	dennd6aa	MEblue
	slmapa	MEgreen
	LOC114855957	MEgrey
	LOC114855989	MEcyan
	LOC114855982	MEturquoise
	LOC114855980	MEturquoise
	LOC114855975	MEmidnightblue
	LOC114855969	MEgrey
	LOC114855973	MEpink
	tma7	MEdarkorange
	ccdc51	MEgrey
	osgn1	MEmagenta
	LOC114855432	MEdarkgrey
	LOC114855981	MEyellow
	mtss1	MEgrey
	mych	MEmagenta
	ergic3	MEgrey60
	LOC114856113	MEyellow
	raly	MEgreen
	asip1	MEpurple
	ahcy	MEturquoise
	chmp4ba	MEcyan
	LOC114855684	MEtan
	pck1	MEgrey
	pmepa1	MElightgreen
	LOC129604134	MEblue
	ccndbp1	MEpurple
	tgm8	MEturquoise
	tomm34	MEcyan
	ywhaba	MEyellow
	rims4	MEbrown
	abraa	MEtan
	LOC114856228	MEbrown
	lsm3	MEyellow
	LOC129604173	MEbrown
	LOC114855226	MEyellow
	grip2b	MEblack
	cand2	MEblack
	sec13	MEmagenta
	LOC114855752	MEturquoise
	si:dkey-222f2.1	MEskyblue3
	rbl1	MEblue
	tmem74b	MEsalmon
	psmf1	MEsaddlebrown
	pigu	MElightcyan
	mcm2	MEturquoise
	podxl2	MEyellow
	blcap	MEpink
	ripor3	MEbrown
	chd6	MEblue
	LOC114855436	MElightyellow
	LOC114856360	MEgreen
	LOC129604178	MEred
	ptprt	MEpurple
	zgc:171566	MEmagenta
	LOC114855438	MEturquoise
	angpt4	MEgrey
	LOC114855691	MEmagenta
	LOC114855703	MEcyan
	si:dkey-43k4.5	MEsalmon
	matn4	MEyellow
	LOC114855492	MEbrown
	LOC114855494	MEred
	rbpjl	MEblack
	LOC114856231	MEred
	LOC114856342	MEred
	LOC114855469	MEgreen
	LOC114855470	MEbrown
	smpd4	MEpink
	si:dkey-49n23.1	MEblack
	ssuh2.1	MEbrown
	dynlrb1	MEyellow
	map1lc3a	MEyellow
	eif6	MEmagenta
	LOC114855117	MEblack
	mmp24	MEyellow
	fam83c	MEturquoise
	LOC114856005	MEdarkmagenta
	gdf5	MEred
	LOC114856215	MEsalmon
	sdc4	MEcyan
	oser1	MEmagenta
	manf	MEyellow
	rbm15b	MEblue
	pcbp4	MEbrown
	LOC129604157	MEgrey
	dag1	MEyellow
	LOC129604140	MEyellow
	nicn1	MEbrown
	LOC114856145	MEdarkred
	LOC114855179	MEgreen
	LOC114855172	MEdarkgreen
	aldh4a1	MEmagenta
	LOC114856197	MEyellow
	pik3c2b	MEblack
	si:ch211-236d3.4	MEyellow
	mkrn2	MEbrown
	mkrn2os.1	MEturquoise
	mkrn2os.2	MEturquoise
	tsen2	MEbrown
	LOC114855634	MEturquoise
	LOC114855633	MEbrown
	cnbpb	MEblack
	isy1	MEpink
	zgc:77375	MEblack
	pcif1	MEblue
	LOC114855640	MEbrown
	polr2j	MEtan
	ube2c	MEtan
	zgc:109913	MEgrey
	LOC129604101	MEblack
	LOC114855642	MEbrown
	snrpb	MEbrown
	ctsa	MEturquoise
	LOC114855076	MEblack
	khk	MEyellow
	pltp	MEblue
	ddx27	MEbrown
	LOC114850975	MEgreenyellow
	ciapin1	MEmagenta
	coq9	MEbrown
	LOC121202324	MEdarkolivegreen
	LOC129604220	MEblue
	polr2c	MEbrown
	wwp2	MEpink
	adat1	MEblack
	gabarapl2	MEblue
	tmem231	MEyellow
	chst6	MEyellow
	ripor1	MEcyan
	LOC114856795	MEbrown
	ctcf	MEred
	carmil2	MEblack
	ric8a	MEgreenyellow
	ppp6r3	MEgreen
	LOC114858011	MEwhite
	LOC129604266	MEgreenyellow
	LOC114857276	MEdarkgreen
	dnajc24	MEblack
	wu:fa25f02	MEblue
	tmem170a	MEyellow
	LOC129604206	MEgreenyellow
	lrp5	MEdarkred
	bcar1	MEblue
	cfdp1	MEyellow
	gal	MElightcyan
	pard6a	MEblue
	LOC114856775	MEblue
	LOC114857795	MEroyalblue
	setd6	MEpink
	cnot1	MEblue
	si:ch211-216l23.2	MEpaleturquoise
	znf423	MEblue
	LOC129604253	MEmagenta
	si:ch211-212o1.2	MEgreen
	cbln1	MEblue
	LOC129604248	MEgreenyellow
	n4bp1	MEblue
	siah1	MEyellow
	lonp2	MEgrey
	il34	MEblue
	sf3b3	MEyellow
	st3gal2	MEpurple
	aars1	MEgrey
	exosc6	MEmagenta
	LOC114857762	MEbrown
	LOC121202326	MEyellow
	LOC114857711	MEbrown
	LOC114857314	MEyellowgreen
	ppfibp2b	MEblue
	rep15	MEblue
	poglut3	MEyellow
	LOC114857952	MEgrey
	LOC129604246	MEred
	far1	MEmidnightblue
	dkk3b	MEdarkgreen
	mical2b	MEgreen
	parvaa	MEdarkred
	tead1a	MEsaddlebrown
	rassf10a	MEgrey
	slc12a3	MEgrey
	herpud1	MEwhite
	cetp	MEgreenyellow
	chka	MEyellow
	si:dkey-12e7.1	MEgrey
	LOC114857400	MEturquoise
	arpin	MEcyan
	fam169b	MEturquoise
	ldhd	MEgreen
	znrf1	MEgreen
	gins3	MEbrown
	ndrg4	MEpurple
	LOC114857171	MEbrown
	LOC114857170	MEblue
	chst1	MEbrown
	zgc:101566	MEgreen
	LOC114857747	MEturquoise
	LOC114857956	MEturquoise
	LOC114857308	MEturquoise
	LOC121202285	MEmagenta
	smpd3	MEyellow
	LOC114857950	MEmagenta
	exoc3l1	MEbrown
	LOC114858002	MEblack
	LOC114857163	MEblue
	prmt7	MEcyan
	LOC129604234	MEblack
	LOC114856774	MEblue
	LOC114857797	MEyellow
	LOC114857798	MEgrey
	si:ch211-176l24.4	MEgreenyellow
	LOC129604268	MEbrown
	LOC129604271	MEtan
	bbs2	MEblue
	b3gnt9	MEyellow
	phaf1	MEblue
	LOC114857846	MEgrey
	LOC114857413	MEred
	LOC114857305	MEgreen
	cbfb	MEturquoise
	LOC114857999	MEyellow
	LOC114858000	MEgreenyellow
	hsf4	MEgrey
	LOC114857021	MEgrey
	LOC114857023	MEgrey60
	LOC129602917	MEgrey60
	LOC114857022	MEgrey60
	LOC114857118	MEpink
	LOC129604265	MEgreenyellow
	LOC114857670	MEgreenyellow
	psme3ip1	MEyellow
	cpne2	MElightcyan
	nlrc5	MEskyblue
	LOC129604224	MEorange
	LOC114856982	MEturquoise
	syt19	MEgreen
	si:dkey-12e7.4	MEmagenta
	calb2a	MEyellow
	pnp6	MEdarkorange
	hydin	MEpink
	necab2	MEblue
	slc38a8a	MEgrey
	mbtps1	MEbrown
	pskh1	MEdarkred
	nrn1la	MEblue
	edc4	MEblue
	nutf2	MEyellow
	tsnaxip1	MElightcyan
	ranbp10	MEorange
	LOC121202317	MEturquoise
	det1	MEgrey
	map1lc3b	MEyellow
	zcchc14	MEgrey
	jph3b	MEblue
	klhdc4	MEmidnightblue
	slc7a5	MEyellow
	ca5a	MElightcyan
	uba2	MEgrey
	lcat	MEsteelblue
	pla2g15	MElightcyan
	usb1	MEbrown
	znf319b	MEblue
	csnk2a2b	MEblue
	fa2h	MEpink
	ano10b	MEcyan
	snrkb	MEgrey60
	LOC114857652	MEskyblue
	LOC114857650	MEskyblue
	wt1a	MEgreenyellow
	LOC114857443	MEskyblue
	LOC114857444	MEgreenyellow
	tcp11l1	MEblue
	LOC114857152	MEmidnightblue
	kiaa1549la	MEdarkgreen
	LOC129604260	MEgrey
	LOC114857212	MEblue
	syt9b	MEyellow
	ska1	MEbrown
	LOC114858007	MEmidnightblue
	LOC114858009	MEblack
	sv2bb	MElightyellow
	LOC114857701	MEgrey
	anpepb.1	MEmagenta
	dnaaf4	MEbrown
	LOC114857211	MEbrown
	ckap5	MEyellow
	cstpp1	MEdarkorange
	mapk8ip1a	MEgreen
	cry2	MEgreenyellow
	tango6	MEblue
	LOC121202293	MEgrey
	LOC129604238	MEmagenta
	LOC129604239	MEbrown
	LOC114857791	MEgrey
	LOC129604255	MEmidnightblue
	chtf8	MEdarkgreen
	utp4	MEturquoise
	il17c	MEyellow
	zc3h18	MEblue
	trhr2	MEgrey
	zfpm1	MEred
	kiaa0513	MEsalmon
	foxl1	MEdarkred
	acd	MEblue
	gan	MEblue
	cmip	MElightgreen
	LOC114857551	MEturquoise
	LOC114857550	MEturquoise
	meak7	MEgrey
	cotl1	MEturquoise
	klhl36	MEpink
	zgc:56622	MEgrey
	tat	MEdarkturquoise
	LOC114857875	MEgreen
	pdf	MEblack
	spata2l	MEblue
	si:dkey-238o13.4	MEyellow
	vps9d1	MEbrown
	znf276	MEblue
	LOC114857622	MEmagenta
	slc10a3	MEmagenta
	chmp1a	MElightcyan
	LOC129604286	MEblue
	cdk10	MEbrown
	vps4a	MEyellow
	sntb2	MEcyan
	spire2	MEsalmon
	LOC114857316	MElightcyan
	LOC121202320	MEturquoise
	LOC129604274	MElightcyan
	LOC129604276	MEpink
	LOC129604275	MEgrey
	LOC114857317	MEgreenyellow
	LOC114857917	MEturquoise
	LOC114857916	MEmidnightblue
	LOC129604247	MEgreen
	tgm2l	MEmidnightblue
	pllp	MEblue
	arl2bp	MEyellow
	rspry1	MEcyan
	anapc13	MEtan
	LOC114857847	MElightgreen
	mt2	MElightcyan
	steep1	MEgrey
	nup93	MEdarkmagenta
	zpd	MEbrown
	LOC114857043	MEyellow
	LOC114857156	MEblue
	fbxl9	MEbrown
	elmo3	MEturquoise
	e2f4	MEblue
	c6h12orf4	MEblue
	LOC114857055	MEyellow
	LOC114857058	MEblue
	LOC114857057	MEdarkturquoise
	LOC114857067	MEbrown
	ccnd2a	MEblue
	LOC114857069	MEgreenyellow
	cdh13	MEblack
	mlycd	MEpaleturquoise
	zgc:173742	MEgreen
	hsbp1b	MEbrown
	si:dkey-246g23.2	MEturquoise
	kcng4a	MEgreen
	si:dkey-246g23.4	MEmidnightblue
	wfdc1	MEpink
	tsg101a	MEyellow
	ldha	MEmagenta
	LOC114857294	MEred
	brsk2a	MEred
	abtb2b	MEsteelblue
	b4galnt4a	MEred
	LOC129604254	MEgreenyellow
	LOC114857640	MEbrown
	tmem86a	MEblue
	spty2d1	MEgrey60
	uevld	MEmidnightblue
	si:dkeyp-19e1.3	MEgreenyellow
	cpt1ab	MEdarkmagenta
	si:ch211-236l14.4	MEred
	mrpl23	MEmagenta
	igf2b	MEyellow
	th	MEtan
	nap1l4a	MEyellow
	phlda2	MEmagenta
	osbpl5	MEviolet
	ptprja	MEturquoise
	ptpn5	MEred
	dusp8a	MEyellow
	mob2a	MEgrey60
	kcnj11	MEred
	abcc8	MEblack
	ush1c	MEskyblue
	ccdc77	MEpink
	hdhd5	MEbrown
	LOC114856758	MEtan
	ccdc34	MEgreen
	LOC114856751	MEturquoise
	LOC114856752	MEskyblue
	tmem17	MEyellow
	agbl2	MEyellow
	fnbp4	MEred
	bscl2	MEyellow
	lrrc10	MEyellow
	cnot2	MEblue
	washc4	MEdarkgrey
	slc41a2a	MElightcyan
	LOC129604208	MEsaddlebrown
	si:ch211-106e7.2	MEcyan
	etfbkmt	MEgrey
	si:ch73-62b13.1	MEgreen
	mterf2	MEyellow
	zgc:153031	MEdarkgreen
	cry1b	MEgrey60
	btbd11b	MEgrey
	mlc1	MEyellow
	panx2	MEblue
	trabd	MEdarkgrey
	selenoo1	MEgrey
	mapk12a	MEturquoise
	mtss1la	MEpaleturquoise
	LOC114857563	MEred
	tshz3a	MEblue
	LOC114857322	MEsalmon
	uri1	MEblack
	zgc:112052	MElightgreen
	LOC114858006	MEmagenta
	rxylt1	MEyellow
	srgap1a	MEblack
	ccdc113	MEgrey
	parp12a	MEskyblue
	tbxas1	MEpaleturquoise
	hipk2	MEgreen
	si:ch211-1e14.1	MEorange
	mical3a	MEorange
	ttc38	MEturquoise
	tspan33b	MEgreenyellow
	tspan9a	MEsalmon
	LOC114857417	MEgreen
	cracr2aa	MEblue
	smim22	MEturquoise
	tmtc2b	MEsalmon
	slc23a4	MEturquoise
	LOC129604273	MEgreen
	bicd1a	MEsalmon
	fgd4a	MEblack
	nup205	MEturquoise
	agk	MEgrey
	dennd11	MEmagenta
	wee2	MEbrown
	bcl2l13	MEturquoise
	atp6v1e1a	MEturquoise
	slc25a18	MEturquoise
	LOC114856945	MEturquoise
	ada2a	MEorange
	ribc2	MEsaddlebrown
	LOC114856947	MEmidnightblue
	LOC114856957	MEgrey
	LOC114857870	MEturquoise
	ndufa9a	MEbrown
	dyrk4	MEyellow
	LOC114857388	MEdarkturquoise
	lrrc56	MEsteelblue
	rassf7a	MEyellow
	LOC121202287	MEblack
	phrf1	MEgreen
	irf7	MEturquoise
	ascl1b	MEpurple
	ldlrad3	MEblack
	trim44	MEgreenyellow
	LOC129604205	MEdarkgrey
	fjx1	MEblue
	pamr1b	MEbrown
	slc1a2b	MEblue
	cd44b	MEsteelblue
	pdhx	MEdarkmagenta
	ehf	MEturquoise
	lrrc4ca	MEgreenyellow
	LOC114857054	MEgrey
	LOC114857053	MEgreenyellow
	rag2	MEgrey
	rag1	MEgreenyellow
	si:ch211-256a21.4	MEbrown
	accs	MEpink
	furinb	MEblack
	man2a2	MEblue
	unc45a	MEyellow
	LOC114856998	MEbrown
	LOC114856999	MEmagenta
	LOC114856994	MEturquoise
	gdpgp1	MEyellow
	rhcgb	MEturquoise
	polg	MEblue
	fanci	MEgrey
	fbxo31	MEyellow
	ces2b	MEturquoise
	LOC114856902	MEturquoise
	LOC114856904	MEturquoise
	LOC114856903	MEturquoise
	LOC129602888	MEgreenyellow
	LOC114856906	MEbrown
	banp	MEred
	LOC114857097	MEgreenyellow
	sspn	MEgrey
	itpr2	MEmidnightblue
	plekhg7	MEbrown
	eea1	MEred
	nudt4a	MElightcyan
	ube2na	MEyellow
	c1qtnf13	MEmagenta
	nr1h4	MEgrey
	slc17a8	MEgrey
	bmal2	MEred
	si:ch211-245j22.3	MEbrown
	ppfibp1b	MElightyellow
	endouc	MEskyblue3
	polr3b	MEmagenta
	rfx4	MElightyellow
	ric8b	MEpurple
	si:dkey-103i16.6	MEbrown
	tmem263	MEcyan
	cax2	MEgrey
	LOC114857643	MEblue
	LOC114857710	MEblack
	LOC114857862	MEmediumpurple3
	LOC114857944	MEgrey
	LOC114857490	MEmagenta
	LOC114857960	MEblack
	ergic2	MEbrown
	kxd1	MEpink
	LOC114857978	MEblack
	sinhcaf	MEmagenta
	LOC114857962	MEyellow
	armc10	MEblue
	fbxl13	MEgrey
	fam185a	MEbrown
	LOC114857961	MEturquoise
	LOC114857964	MEgreen
	LOC114857976	MEgrey
	LOC114857967	MEgreen
	rad52	MEbrown
	LOC114857958	MEblack
	LOC114857965	MEblue
	LOC114857969	MEyellow
	LOC114857404	MEred
	LOC114856880	MEbrown
	psmd7	MEtan
	hprt1l	MEmagenta
	nudt7	MEblue
	nfat5a	MEblue
	wwox	MEblack
	mafb	MEred
	si:dkey-234i14.6	MEmagenta
	prpf18	MEbrown
	bend7	MEblue
	sephs1	MEblack
	cpt1b	MEbrown
	LOC114857745	MEmagenta
	chkb	MEyellow
	mapk8ip2	MEblue
	arsa	MEpurple
	shank3a	MEred
	rabl2	MEyellow
	odf3b	MEsteelblue
	zgc:77752	MEgrey
	LOC114857495	MEmagenta
	si:dkey-30c15.2	MEturquoise
	neto2b	MEgrey
	LOC114857440	MEskyblue3
	terb1	MEyellow
	si:dkey-30c15.13	MEbrown
	frmd4a	MEgreen
	LOC114857396	MEbrown
	impdh1a	MEturquoise
	prrt4a	MEred
	si:dkey-5i3.5	MEyellow
	rbm28	MEgrey
	LOC114857398	MEgrey
	LOC121202321	MEbrown
	LOC114857742	MEpink
	LOC114857729	MEred
	pclob	MEgreen
	sema3e	MEpurple
	sema3ab	MEblue
	sema3d	MEturquoise
	grm3	MEgreen
	elapor2a	MEbrown
	fam107b	MEgrey60
	LOC114857741	MEbrown
	si:ch1073-390k14.1	MEgrey60
	LOC114857728	MEblue
	calub	MEgreenyellow
	LOC114856732	MEblack
	kcp	MEpink
	LOC114856729	MEbrown
	dnaja2b	MEblue
	ppp6r2b	MEblue
	adm2b	MEsaddlebrown
	lmf2a	MEbrown
	LOC114856977	MEbrown
	c2cd5	MEblue
	b4galnt3b	MEturquoise
	fkbp4	MElightgreen
	ddx11	MEgrey
	wash1	MEdarkmagenta
	iqsec3b	MEgreen
	ptprq	MEpink
	otogl	MEblack
	syt1b	MEtan
	bbs10	MEgreenyellow
	cd9a	MEmagenta
	vwf	MEgreen
	LOC114857803	MEgrey
	cers3b	MEturquoise
	cfap161	MEsteelblue
	igf1ra	MEblack
	pgpep1l	MEsalmon
	synm	MElightyellow
	ttc23	MEcyan
	LOC129604197	MEgreenyellow
	mef2aa	MElightcyan
	mctp2a	MEturquoise
	LOC114857254	MEgreenyellow
	nr2f2	MEblue
	LOC114856887	MEpurple
	LOC114856888	MEgreenyellow
	lysmd4	MEcyan
	rgma	MEyellow
	chd2	MEpink
	fam174b	MEyellow
	st8sia2	MEsalmon
	slco3a1a	MEmidnightblue
	si:dkeyp-59c12.1	MEbrown
	gnrhr4	MEblue
	pex11a	MEgreen
	fkbp16	MEbrown
	zgc:162879	MEbrown
	sema4ba	MEgrey
	znf710a	MEgreen
	idh2	MEmagenta
	ankrd34c	MEmagenta
	rasgrf1	MEorange
	ctsh	MEturquoise
	blm	MEbrown
	LOC114857074	MEorange
	alpk3a	MEblack
	slc28a1	MEwhite
	znf592	MEgreen
	kti12	MEbrown
	si:dkey-24l11.2	MEbrown
	LOC114856867	MEyellow
	tspan3a	MEyellow
	pstpip1a	MEbrown
	rcn2	MEsalmon
	scaper	MEgreen
	isl2a	MEmediumpurple3
	etfa	MEmagenta
	tmem266	MEgrey
	LOC114857148	MEturquoise
	lactb	MEred
	tpm1	MEroyalblue
	tln2b	MEred
	c2cd4a	MEsienna3
	roraa	MEred
	ice2	MEgrey
	LOC114857301	MEturquoise
	foxb1a	MEgreen
	bnip2	MEblue
	LOC114857138	MEturquoise
	LOC114857137	MEroyalblue
	LOC114857135	MEgrey
	otud7a	MEsalmon
	klf13	MEdarkturquoise
	trpm1b	MEmidnightblue
	LOC114856964	MEtan
	dnaja	MElightgreen
	idh3a	MEyellow
	lrrc61	MEgreen
	cib2	MEgrey
	LOC114857257	MEgrey
	tbc1d2b	MEgreen
	dapk2b	MEdarkred
	LOC114857661	MEsalmon
	fbxl22	MEred
	usp3	MEdarkturquoise
	si:dkeyp-73b11.8	MEgreenyellow
	ca12	MEblue
	man2c1	MEbrown
	neil1	MEbrown
	commd4	MEgrey
	sema7a	MEyellow
	islr2	MEblue
	stra6	MEbrown
	ccdc33	MEsalmon
	LOC114856786	MEbrown
	stoml1	MEpink
	nr2e3	MEgrey
	hexa	MEgrey
	arih1	MEyellow
	c6h15orf39	MEblue
	ppcdc	MEgreen
	hacd3	MElightgreen
	ints14	MEdarkorange
	dennd4a	MEyellow
	megf11	MEred
	LOC114857280	MEgrey
	map2k1	MEgrey60
	rpl4	MEpink
	LOC114857329	MEred
	zwilch	MEgrey
	snapc5	MEpink
	smad6b	MEgrey
	smad3b	MEgrey
	aagab	MEyellow
	iqch	MElightcyan
	c6h15orf61	MEsteelblue
	skor1b	MElightyellow
	pias1b	MEblue
	morf4l1	MEyellow
	LOC121202301	MEpink
	tle3a	MEblack
	kif23	MEturquoise
	ddb2	MEgrey60
	LOC114856827	MEbrown
	kbtbd4	MEred
	rapsn	MEpink
	LOC114856821	MEmagenta
	ighmbp2	MEpink
	chid1	MEgrey
	gatd1	MEblue
	cd151	MEgrey
	cracr2b	MEturquoise
	tmem138	MEwhite
	tmem258	MEbrown
	myrf	MEyellow
	eps8l2	MEbrown
	fads2	MEtan
	LOC114857955	MEgreen
	ppp1r32	MEbrown
	syt7a	MEblack
	slc25a22a	MEpurple
	pidd1	MEskyblue
	pnpla2	MEyellow
	zmp:0000001167	MEgrey
	pgghg	MEdarkred
	incenp	MEmidnightblue
	best1	MEturquoise
	rab3il1	MEsalmon
	epx	MEpurple
	hps5	MEbrown
	gtf2h1	MEblack
	LOC114857332	MEturquoise
	LOC114857334	MEturquoise
	LOC114857335	MEturquoise
	muc2.1	MEgreenyellow
	LOC114857340	MEturquoise
	saal1	MEgrey
	tph1a	MEyellow
	sergef	MEpurple
	kcnc1b	MElightgreen
	LOC114857605	MEyellow
	LOC114857582	MEturquoise
	sigirr	MEturquoise
	LOC129604259	MEgrey
	LOC114857584	MEdarkolivegreen
	ano5a	MEyellow
	LOC114857607	MEgrey
	LOC114857588	MEgrey
	fancf	MEgrey
	LOC114857601	MEsalmon
	svip	MEsaddlebrown
	ano3	MEred
	fibina	MEdarkred
	tmem276a	MEbrown
	spi1a	MEturquoise
	LOC114857586	MEturquoise
	LOC114857598	MEgrey
	clpxb	MEyellow
	LOC114857581	MEturquoise
	LOC114857594	MElightcyan
	ap4e1	MEturquoise
	gnb5a	MEgrey
	LOC121202311	MEbrown
	myo5c	MEturquoise
	LOC114857572	MEturquoise
	arpp19b	MEyellow
	rsl24d1	MEmagenta
	prtgb	MEpurple
	LOC114857574	MEred
	LOC114857908	MEsalmon
	LOC114857644	MEpink
	LOC114857645	MEpink
	LOC114857455	MElightcyan
	fan1	MEtan
	apba2a	MEdarkorange
	duox2	MEtan
	duox	MEblack
	tjp1b	MEblue
	LOC114857083	MEgrey
	LOC114857085	MEgrey
	LOC129604250	MEgrey
	LOC114857082	MEdarkturquoise
	LOC114857084	MElightsteelblue1
	cep152	MEturquoise
	galk2	MEturquoise
	atp8b4	MElightcyan
	sqor	MEyellow
	ctdspl2a	MEyellow
	si:ch73-330k17.3	MEturquoise
	parp16	MEdarkgrey
	scamp5a	MEdarkorange
	LOC114857164	MEturquoise
	LOC114857166	MEdarkturquoise
	LOC129604218	MEgreen
	LOC114857907	MEturquoise
	LOC114857894	MEyellow
	LOC114857948	MEturquoise
	nptna	MEdarkorange
	hcn4l	MEgrey
	pkmb	MEroyalblue
	parp6b	MEbrown
	rpp25a	MEyellow
	LOC114857206	MEgrey
	LOC114857202	MEpink
	syt18b	MEpink
	LOC121202299	MEblack
	edc3	MEyellow
	LOC114857238	MEturquoise
	adal	MEgreen
	nat10	MEgrey
	caprin1b	MEsteelblue
	lmo2	MEbrown
	LOC129604217	MEblack
	tspan18b	MEpurple
	cd82b	MEcyan
	tp53i11b	MEblue
	si:dkey-29p10.4	MEdarkgrey
	LOC114857150	MEyellow
	reln	MEyellow
	bncr	MEbrown
	pik3c2g	MEturquoise
	LOC114856941	MEsalmon
	LOC114856939	MEred
	LOC114856942	MEgrey
	LOC114857889	MEpurple
	pde3a	MEred
	LOC114857883	MEdarkturquoise
	LOC114857886	MEpink
	LOC129604289	MEdarkturquoise
	hbp1	MEskyblue
	hsp90b1	MEyellow
	nt5dc3	MEblue
	parietopsin	MEbrown
	LOC114857344	MEgrey
	LOC114856847	MEpurple
	LOC129604269	MEgreenyellow
	LOC114856842	MEorange
	LOC114856843	MEblue
	LOC114857712	MEsaddlebrown
	nr2c1	MEgreen
	LOC114856869	MEturquoise
	LOC114856871	MEbrown
	LOC114856874	MEgrey
	LOC114856872	MEpurple
	hal	MEbrown
	LOC114857381	MEturquoise
	LOC114857379	MEmagenta
	ucmab	MEdarkred
	camk1db	MEgrey
	dhtkd1	MEpink
	LOC114857378	MEbrown
	taf3	MEred
	tasor2	MEblue
	asb13b	MEblue
	LOC114856834	MEmidnightblue
	LOC114857128	MEdarkturquoise
	slc35b4	MEdarkturquoise
	golt1bb	MEgrey
	LOC114857133	MEgrey
	ldhbb	MElightyellow
	tmpob	MEpink
	LOC114857430	MEdarkgreen
	LOC114857611	MEdarkorange
	kcna6a	MEpink
	kcna1a	MElightyellow
	cnot4a	MEorange
	LOC114857679	MEturquoise
	bpgm	MEgrey
	cald1b	MEpink
	dnm1l	MEyellow
	dnajb9a	MEblue
	LOC114857414	MEgreen
	LOC114856860	MEred
	LOC114857087	MEsalmon
	LOC129604257	MEred
	LOC114857291	MEgreen
	LOC114857347	MEgrey
	LOC114857349	MEsalmon
	LOC114857272	MEblue
	prickle1a	MElightcyan
	LOC114857930	MEyellow
	LOC114857368	MEred
	irak4	MEmagenta
	twf1a	MEsteelblue
	tmem117	MEyellow
	nell2a	MEyellow
	dbx2	MEpurple
	szl	MEpurple
	mov10l1	MEtan
	nuak1b	MEpurple
	LOC114856993	MEyellow
	appl2	MEdarkorange
	tubgcp6	MEblue
	plxnb2b	MEsalmon
	shisal1b	MEblue
	parvg	MEgreen
	parvb	MEdarkgreen
	hdac10	MEbrown
	aplnr2	MEgrey
	LOC114856773	MEbrown
	pus7	MEbrown
	srpk2	MEblue
	adck2	MEgrey
	si:dkey-82f1.1	MElightcyan
	LOC114857231	MEtan
	LOC114857182	MEbrown
	mrps35	MEpink
	kcnq1.2	MEgreenyellow
	cdkn1bb	MEyellow
	yars2	MEgrey
	pparab	MEblack
	wnt7bb	MEyellow
	fbln1	MEpink
	LOC114857911	MEred
	LOC114857915	MEred
	slc6a13	MEyellow
	mon2	MEyellow
	LOC121202325	MEbrown
	ppm1h	MEsalmon
	avpr1aa	MEpurple
	LOC114857813	MEturquoise
	si:ch211-272n13.3	MEgreen
	LOC129604225	MEbrown
	LOC114857350	MEpurple
	LOC114857351	MEblack
	LOC121202323	MEgrey
	LOC114857874	MEgrey
	bmt2	MEyellow
	tmem168b	MEturquoise
	ptdss2	MEcyan
	cdkn1cb	MEmagenta
	ifitm5	MEgreenyellow
	LOC114857424	MEturquoise
	LOC114857423	MEturquoise
	LOC114857422	MEturquoise
	LOC114857425	MEturquoise
	ifitm1	MEturquoise
	cat	MEyellow
	syt12	MEwhite
	peak1	MEorange
	LOC114857428	MEblack
	hmg20a	MEyellow
	lingo1a	MEblue
	cspg4	MEblue
	snx33	MEred
	snupn	MEdarkorange
	ptpn9a	MEyellow
	sin3aa	MEgreen
	crabp1a	MEsteelblue
	skic8	MEbrown
	slc25a44a	MEviolet
	ireb2	MEbrown
	snx1a	MEturquoise
	sv2	MEbrown
	LOC114857189	MEblack
	LOC114857192	MEbrown
	snx22	MEorangered4
	adpgk	MEcyan
	ppib	MEbrown
	oaz2a	MEmagenta
	psma4	MEbrown
	LOC114856831	MEred
	LOC114857698	MEgrey
	mpi	MEpurple
	scamp2	MEblue
	LOC114857674	MEturquoise
	ptprz1a	MEgreen
	aass	MElightcyan
	fezf1	MEblack
	cadps2	MEblack
	slc13a1	MEgrey
	iqub	MEbrown
	LOC114857856	MEmagenta
	asb15a	MEroyalblue
	lmod2a	MEgrey
	wasla	MEblue
	hyal6	MEbrown
	LOC121202314	MEgrey
	LOC114857933	MEturquoise
	LOC114857161	MEblue
	LOC114857160	MEblue
	gpr37a	MEtan
	pot1	MEbrown
	grm8b	MEblack
	LOC114857853	MEwhite
	abhd2b	MEturquoise
	mfge8b	MEgrey
	hapln3	MEmagenta
	acanb	MElightyellow
	ppip5k1b	MElightcyan
	map1ab	MEgreen
	LOC114857034	MEyellow
	LOC114857352	MEyellow
	LOC121202313	MEbrown
	LOC114857353	MEgrey
	gtse1	MEgrey60
	LOC114857025	MEviolet
	bet1l	MEgrey
	deaf1	MElightgreen
	LOC114857032	MEmidnightblue
	LOC114857033	MEpink
	LOC114857030	MEblue
	LOC114857027	MEgrey
	LOC114857497	MEpink
	LOC121202304	MEbrown
	LOC114857765	MEbrown
	LOC114857310	MEblue
	ftsj1	MEmagenta
	LOC114856744	MEpurple
	LOC114856742	MEgrey
	LOC114856741	MEbrown
	LOC114856740	MEbrown
	LOC114856743	MElightcyan
	LOC114856745	MEroyalblue
	tnni2a.2	MEroyalblue
	LOC114857505	MEroyalblue
	LOC114857503	MEpink
	LOC114857506	MEroyalblue
	lsp1a	MEdarkgreen
	LOC114857477	MEroyalblue
	myod1	MEroyalblue
	LOC129604244	MEgrey
	LOC114857517	MEbrown
	LOC114857519	MEblue
	urahb	MEmagenta
	LOC114857545	MEsaddlebrown
	LOC114857532	MEdarkgrey
	LOC114857515	MEbrown
	LOC114857521	MEdarkred
	rfwd3	MEyellow
	LOC114857529	MEturquoise
	LOC114857531	MEgrey
	LOC114857530	MEorange
	LOC114857355	MEgrey
	syt8	MEturquoise
	dldh	MEbrown
	LOC114857536	MEturquoise
	LOC114857356	MEgrey
	cttnbp2	MEgreen
	cftr	MEpurple
	asz1	MEgrey
	wnt2	MEblue
	LOC114857524	MEblue
	LOC114857543	MEmagenta
	met	MEblue
	cav2	MEgreen
	tes	MEturquoise
	cpa5	MEdarkred
	LOC114857534	MEgrey
	cep41	MEgrey
	poc1b	MEtan
	dusp6	MEmagenta
	si:dkey-106n21.1	MEyellow
	kitlga	MEmidnightblue
	tmtc3	MEblue
	cep290	MEred
	rlig1	MEpink
	lyve1b	MEgreen
	LOC114857360	MEbrown
	eif4g2b	MEblue
	mgat4c	MEgrey
	nts	MEmagenta
	rassf9	MEyellowgreen
	alx1	MEturquoise
	lrriq1	MEred
	slc6a15	MEpaleturquoise
	lrrk2	MEblack
	LOC114857788	MEmagenta
	kif21a	MEbrown
	LOC114857116	MEgreen
	smc1b	MEgrey
	borcs5	MEblue
	LOC114857320	MEblack
	rnf141	MEyellow
	ampd3b	MEturquoise
	LOC114857346	MEgrey
	swap70b	MEdarkred
	wee1	MEcyan
	znf143b	MEbrown
	LOC114857994	MEpink
	c6h11orf16	MEbrown
	rpl27a	MEpink
	LOC114857991	MEblack
	LOC114857995	MEturquoise
	LOC114857998	MEred
	ric3b	MEsalmon
	psma1	MEtan
	calca	MEdarkmagenta
	LOC121202308	MEbrown
	LOC114857433	MEdarkred
	LOC114857435	MEpink
	zgc:113516	MEgrey
	LOC114857234	MEgreen
	c6h11orf58	MEbrown
	LOC114857233	MEpink
	ppp1r15b	MEmagenta
	rps13	MEbrown
	pik3c2a	MEblack
	LOC114857222	MEgrey
	LOC114857223	MEpink
	LOC114857769	MEblue
	tdg.1	MEpink
	tdg.2	MEbrown
	LOC114857484	MEtan
	si:dkey-42p14.3	MEtan
	samm50	MEbrown
	api5	MEmagenta
	hsd17b12a	MEbrown
	alkbh3	MEblue
	c6h11orf96	MEbrown
	ticrr	MEgrey
	LOC114857818	MEyellow
	pdia3	MEblue
	LOC114857822	MEgrey
	rlbp1b	MEmagenta
	tmed6	MEyellow
	LOC114857101	MEyellow
	ankrd27	MEred
	tdrd12	MEpink
	faap24	MEtan
	slc7a10b	MEtan
	dus2	MEpink
	nfatc3b	MEblue
	pdcd2l	MEgrey
	amfra	MEpink
	immp2l	MEbrown
	znf277	MEpink
	LOC129604230	MEgrey
	spg11	MEpink
	ciao2a	MEgrey
	rxfp3.3b	MEblack
	calml4b	MEbrown
	fem1b	MEgreen
	itga11b	MEblack
	si:ch211-284k5.2	MEgrey
	znf609a	MElightgreen
	LOC114856765	MEsalmon
	LOC114856767	MEblack
	glsl	MEpink
	c6h15orf40	MEblack
	zgc:114188	MEbrown
	sh3gl3b	MEblack
	commd9	MEbrown
	LOC114856805	MEbrown
	pclaf	MEbrown
	nedd1	MEpink
	si:ch211-59o9.10	MEtan
	sycp3	MEpink
	actr6	MEbrown
	zgc:101783	MEturquoise
	LOC114856920	MEbrown
	kcnj11l	MEbrown
	cd59	MEyellow
	prdm11	MEbrown
	LOC129604196	MEmagenta
	phf21ab	MEblack
	dgkzb	MEpaleturquoise
	mdkb	MEsaddlebrown
	chrm4b	MEtan
	ambra1b	MEgrey
	nox5	MEgrey
	rpgrip1l	MEblack
	LOC114857775	MEturquoise
	irx5b	MEgrey
	rbl2	MEsalmon
	snx20	MEblack
	hsd17b2	MEblack
	gpia	MEmagenta
	lsm14aa	MEgreen
	LOC114856913	MEgrey
	LOC114856915	MEbrown
	LOC114857776	MEdarkturquoise
	LOC129604283	MEgrey
	LOC114857111	MEturquoise
	tph2	MEyellow
	tbc1d15	MEblack
	LOC114857179	MEpurple
	LOC114857010	MEmidnightblue
	LOC114857011	MEpink
	nup160	MEpink
	LOC114857373	MEdarkred
	LOC114857216	MEblack
	lamb4	MEmidnightblue
	lamb1a	MEbrown
	plxnb3	MEblue
	abcd1	MEgrey
	ccdc120a	MEred
	LOC129604305	MEred
	LOC129604306	MEgrey
	irak1	MEturquoise
	LOC121202342	MEbrown
	LOC114858598	MEgrey60
	mecp2	MEgreen
	LOC114858616	MEbrown
	fgd1	MEgreen
	LOC129604304	MEpink
	tfe3a	MEgrey60
	cxxc1a	MEgreen
	hdac6	MEpink
	lhfpl4b	MEblack
	LOC129604302	MEred
	pcsk1nl	MEgrey
	sypa	MEyellow
	cacna1fb	MEred
	magixa	MEred
	gata1b	MEbrown
	cdk20	MEbrown
	uxt	MEmagenta
	elk1	MEwhite
	si:ch211-180f4.1	MEgreen
	otud5a	MEpurple
	pim2	MEorange
	LOC114859474	MEblue
	LOC114858648	MEbrown
	slc6a8	MEtan
	bcap31	MEgrey60
	plxna3	MEred
	ptpn18	MEbrown
	gripap1	MEred
	kcnd1	MEbrown
	st14b	MEmidnightblue
	rfc2	MEtan
	LOC114858489	MEyellow
	LOC114858487	MEgreen
	ccdc135	MEbrown
	edem2	MEpink
	LOC114859487	MEdarkorange
	LOC114859484	MEgrey
	snx21	MEturquoise
	LOC114859488	MEturquoise
	hm13	MEtan
	mrgbp	MEred
	LOC121202334	MEred
	sulf2b	MEdarkolivegreen
	LOC114858194	MEblack
	itpr3	MEturquoise
	LOC129604371	MEgreenyellow
	LOC114858328	MEturquoise
	gpr37l1b	MEdarkorange
	LOC114858347	MElightgreen
	LOC114858306	MEturquoise
	LOC129604326	MEred
	usp11	MEmagenta
	zgc:86609	MEbrown
	LOC114858256	MEgreen
	LOC129604373	MEyellow
	LOC114858265	MEblack
	LOC114858343	MEgreen
	LOC114858324	MElightyellow
	LOC121202357	MEpurple
	vps13d	MEblue
	igsf21b	MEgreen
	arhgef10lb	MEblack
	nppal	MEtan
	nppa	MEpink
	LOC114858296	MEsienna3
	ccdc22	MEbrown
	tbc1d25	MElightgreen
	ndufb11	MEtan
	rtel1	MEpink
	icmt	MEyellow
	LOC114858293	MEturquoise
	LOC114858345	MEblack
	cdh26.1	MEturquoise
	LOC114858665	MEgreen
	zmp:0000000926	MElightcyan
	irf10	MEturquoise
	bmp7b	MEyellow
	spo11	MEdarkorange
	LOC114858316	MEmagenta
	tnnc1a	MEgrey60
	slc6a1a	MEblack
	vgll4a	MEyellow
	syn2a	MEyellow
	raf1a	MEturquoise
	cnbpa	MEblue
	LOC114858305	MEpurple
	gp9	MEviolet
	LOC114858260	MEblack
	nup210	MEyellow
	LOC114858264	MEturquoise
	LOC114858319	MElightyellow
	fbxw12	MEpink
	ptpdc1b	MEyellow
	zgc:171572	MEpurple
	fgd	MEsalmon
	LOC114858336	MEbrown
	LOC114858352	MEblue
	LOC114858254	MEblack
	brpf1	MEblue
	LOC114858275	MEpink
	wu:fl23c11	MEturquoise
	LOC114858309	MEblue
	mbd4	MEblack
	ift122	MEred
	LOC114858310	MEbrown
	plxnd1	MEpink
	tmcc1a	MEtan
	trh	MEtan
	LOC114858278	MEblack
	mrps25	MEyellow
	nr2c2	MEsalmon
	LOC129604374	MEpink
	b3galt4	MElightyellow
	wdr46	MEgrey
	LOC114858329	MEturquoise
	LOC114858321	MEgrey
	LOC114858360	MEdarkgreen
	LOC114858322	MEbrown
	LOC114858327	MEbrown
	LOC114858268	MEblue
	ogg1	MEgreen
	qars1	MEgrey
	LOC114858280	MEyellow
	LOC114858317	MEturquoise
	LOC114858337	MEblue
	LOC114858318	MEviolet
	LOC114858257	MEorange
	csf1b	MEturquoise
	eif2d	MEblack
	LOC114858263	MEblack
	LOC114858301	MEbrown
	LOC114858287	MEgrey60
	LOC114858784	MEdarkorange
	ognb	MEbrown
	LOC114858786	MEyellow
	kctd6b	MEtan
	abhd6b	MEblack
	slmapb	MEblack
	LOC114858540	MEturquoise
	si:ch73-233m11.2	MEcyan
	LOC114858538	MEturquoise
	abtb1	MEblue
	slc6a6a	MEyellowgreen
	LOC114858398	MEsalmon
	rpl32	MEpink
	LOC114858672	MEturquoise
	LOC114858394	MEturquoise
	LOC114858393	MEpink
	dock3	MEgrey
	LOC114858691	MEpaleturquoise
	LOC129604342	MEdarkred
	LOC114858877	MEgreen
	LOC114858455	MEpurple
	LOC114858926	MEgreenyellow
	tasorb	MEgreen
	asb14b	MEpink
	dnah12	MEgrey
	LOC114858749	MEgreen
	LOC129604316	MEbrown
	slc17a9b	MEturquoise
	LOC129604317	MEgrey
	bhlhe23	MEdarkolivegreen
	LOC114858413	MEgreen
	birc7	MEpink
	nkain4	MEsalmon
	LOC114858674	MEred
	slc2a4rg	MEgrey
	zbtb46	MEgreen
	LOC129604311	MEbrown
	uckl1b	MEblue
	znf512b	MEred
	samd10b	MEred
	prpf6	MEgreen
	aar2	MEsienna3
	LOC114859467	MEturquoise
	b4galt5	MEred
	slc9a8	MEgrey
	LOC129604379	MEskyblue
	opn7b	MEred
	spata2	MEblue
	rnf114	MEcyan
	mafba	MEsalmon
	LOC114858966	MEblack
	dhx35	MEdarkorange
	rab5if	MEblue
	zhx3b	MEpurple
	plcg1	MEdarkred
	top1b	MEred
	ncoa6	MEpurple
	LOC114858787	MEblue
	LOC114858788	MEblue
	snai1b	MEsienna3
	LOC114859011	MEcyan
	samhd1	MEred
	LOC114858679	MEturquoise
	LOC114859373	MEturquoise
	LOC114859128	MEblack
	LOC114859362	MEturquoise
	LOC114858525	MEgrey
	si:ch211-117c9.5	MEtan
	LOC114858530	MEyellow
	LOC114858528	MEpink
	parapinopsina	MEpink
	ddx20	MEpink
	kcnd3	MEpurple
	LOC114859105	MEmagenta
	LOC114858992	MEmagenta
	capza1b	MEsaddlebrown
	apeh	MEdarkturquoise
	tlr9	MEturquoise
	LOC114858680	MEblue
	wnt5a	MEgrey
	cacna2d3a	MEblack
	LOC129604399	MEpurple
	b4galt3	MEpurple
	bgnb	MEdarkred
	si:dkey-32e6.6	MEgrey
	tktb	MEyellow
	lrrc23	MEturquoise
	rbm10	MEpink
	LOC114858233	MEyellow
	usp21	MEgrey60
	arhgef3l	MEturquoise
	uba1	MEred
	camkvl	MEblue
	LOC114858681	MEsalmon
	LOC114859169	MEroyalblue
	LOC114859170	MEsalmon
	LOC114858451	MEblue
	kcna2b	MEgreen
	kcna10a	MEgreen
	pnpla1	MEpink
	etv7	MEturquoise
	zgc:194242	MEdarkturquoise
	ube2t	MEgrey
	LOC114858951	MEturquoise
	LOC114858682	MEgrey
	LOC114858878	MEsalmon
	tead3a	MEmidnightblue
	LOC114858542	MEturquoise
	tnnt2a	MEpink
	lad1	MEpink
	tnni1a	MEbrown
	phlda3	MEbrown
	csrp1a	MEmagenta
	LOC114859478	MEblue
	LOC114859476	MEblack
	mybpha	MEbrown
	LOC114859147	MEturquoise
	apobec2b	MEroyalblue
	si:dkey-109j17.5	MEred
	ccdc115	MEyellow
	ebp	MEsaddlebrown
	fkbpl	MEgrey
	LOC114859161	MEsalmon
	LOC114858619	MEskyblue
	LOC114858620	MEbrown
	LOC114858498	MEblue
	LOC129604318	MEgrey
	zgc:174906	MEblue
	LOC114859051	MEgrey
	znf740b	MEgreen
	copz1	MEyellow
	nfe2	MEturquoise
	hnrnpa1b	MElightgreen
	cbx5	MElightgreen
	LOC129604328	MElightyellow
	LOC114858383	MElightyellow
	hoxc10a	MElightyellow
	calcoco1a	MEgreen
	rarga	MEgreen
	nr1d4a	MEred
	mfsd5	MEpurple
	senp1	MEblue
	rbms2b	MEpurple
	lrp1ab	MEblue
	fmnl3	MEblue
	esyt1a	MEyellow
	LOC114859420	MEpink
	pa2g4b	MEmagenta
	erbb3b	MEred
	arf3a	MElightyellow
	wnt10b	MEblack
	wnt1	MEred
	ikzf4	MEgreen
	dnajc22	MEgrey
	lmbr1l	MEturquoise
	dhh	MEgrey
	kmt2d	MEgreen
	acvr1ba	MEmidnightblue
	acvrl1	MEyellow
	ankrd33aa	MEviolet
	arhgef25a	MEgreenyellow
	sp5l	MEbrown
	slc26a10	MEred
	b4galnt1a	MEturquoise
	c1galt1la	MEyellow
	tac3a	MEyellow
	znf385a	MEblack
	birc5b	MEblue
	neurod4	MEpurple
	zgc:153867	MEturquoise
	c1ql4a	MEgreen
	tmem9	MEpurple
	LOC114858880	MEsalmon
	smc1a	MEblue
	ribc1	MEpink
	l1cama	MEblue
	huwe1	MEred
	phf8	MEblue
	si:dkey-151g10.3	MEgreen
	fam3a	MEdarkorange
	idh3g	MEyellow
	avpr2aa	MEsalmon
	ssr4	MEmagenta
	LOC114859023	MEpink
	naa10	MEblack
	zgc:158263	MEturquoise
	LOC114858483	MEturquoise
	galnt6	MEbrown
	LOC114858479	MEgreen
	cacnb3b	MEgreen
	rnd1b	MEbrown
	LOC114859100	MEbrown
	dtx3	MEtan
	ptges3a	MEblue
	mipa	MEbrown
	stat6	MElightcyan
	fignl2	MEdarkgrey
	scn8aa	MEblack
	dip2ba	MEgrey
	atf7a	MEcyan
	asb8	MEgreen
	LOC114858794	MEpink
	LOC114859360	MEroyalblue
	troap	MEturquoise
	LOC114858593	MEdarkturquoise
	ppardb	MEblue
	mkrn4	MEgreenyellow
	fance	MEblue
	rpl10a	MEpink
	si:ch211-163l21.11	MEbrown
	inavaa	MEbrown
	zgc:195245	MEgrey
	LOC114859498	MEblack
	smc5	MEdarkgrey
	cfap276	MEsteelblue
	elapor1	MEsienna3
	mapk14a	MElightcyan
	srpk1a	MEwhite
	lhfpl5b	MEbrown
	cpne5a	MEred
	dclre1b	MEgreen
	adora1b	MEgreenyellow
	mmp9	MEtan
	znf335	MEmagenta
	LOC114858472	MEyellow
	LOC114859225	MEturquoise
	prok1	MElightyellow
	lamtor5	MEbrown
	slc16a4	MEturquoise
	rbm15	MEgreen
	LOC114858685	MEturquoise
	alx3	MEskyblue3
	slc6a17	MEgrey
	LOC129604393	MEgrey
	kcnc4	MEblue
	hspa1b	MEtan
	ahcyl1	MEtan
	nfyal	MElightgreen
	ngrn	MEturquoise
	sort1b	MEgreen
	sypl2b	MEcyan
	amigo1	MEblue
	gpr61	MEdarkgreen
	gnai3	MEturquoise
	gnat2	MEviolet
	ampd2b	MEgreen
	LOC114859447	MEturquoise
	eps8l3b	MEgrey
	atp5pb	MEtan
	LOC114859361	MEpink
	si:dkey-183p4.10	MEturquoise
	LOC114858857	MEyellow
	si:ch211-150o23.3	MEtan
	slc25a33	MEmagenta
	spsb1	MEblue
	LOC114858244	MEsalmon
	gpr157	MEcyan
	slc2a1a	MEgrey
	ca6	MEturquoise
	eno1a	MEmagenta
	rerea	MEred
	samd11	MEgreen
	noc2l	MEgrey
	klhl17	MEpurple
	plekhn1	MEturquoise
	LOC114859431	MEgrey
	her9	MEcyan
	foxl2l	MEbrown
	tmem201	MEblue
	pik3cd	MEgreen
	ctnnbip1	MEpurple
	clstn1	MEblue
	lzic	MEbrown
	rbp7a	MEturquoise
	ube4b	MEblue
	LOC129604353	MEbrown
	kif1b	MEblue
	pgd	MEmagenta
	tardbpa	MEpaleturquoise
	c7h1orf127	MEblack
	LOC129604344	MEgreenyellow
	LOC129604386	MEgrey
	casz1	MEmidnightblue
	pex14	MEpink
	dffa	MEgreenyellow
	masp2	MEgrey
	sst7	MEtan
	srm	MEmagenta
	exosc10	MEmagenta
	LOC114858599	MEgrey
	LOC114858885	MEpink
	cntn3a.1	MEpurple
	si:dkey-178k16.1	MEsalmon
	edn3b	MElightcyan
	ttll9	MEmagenta
	fam217ba	MEblue
	ppp1r3da	MEred
	sycp2	MEgrey
	phactr3a	MEdarkgreen
	pigt	MEbrown
	wfdc2	MEgrey
	LOC114858569	MEgrey
	LOC114858898	MEpurple
	LOC121202336	MEdarkgreen
	LOC114858899	MEyellow
	alas2	MEplum1
	ttc34	MEyellow
	si:ch211-112c15.8	MEbrown
	znf362b	MEred
	ccdc30	MEgreen
	LOC114858906	MEgrey
	zmynd12	MEpink
	rimkla	MEpurple
	LOC114858563	MEblack
	si:ch211-156j16.1	MEyellow
	prdm2a	MEgreen
	kazna	MEblue
	LOC129604323	MEblue
	LOC114858397	MEbrown
	tmem51a	MEmagenta
	ela2l	MEturquoise
	ela2	MEturquoise
	prdm16	MEblack
	tprg1l	MEred
	wrap73	MEgrey
	LOC114858721	MEred
	acot7	MEblack
	LOC114858822	MEmagenta
	LOC114859068	MEgrey
	espn	MEgrey
	arhgef16	MEturquoise
	ybx1	MEpink
	si:dkeyp-100a1.6	MEgrey
	ppih	MEblue
	taf10	MEmagenta
	zgc:154075	MEyellow
	LOC114858835	MEyellow
	emc1	MEgrey
	ubr4	MEgreen
	LOC114858843	MEblue
	her12	MEmagenta
	LOC114858918	MEcyan
	rprd1b	MEgreen
	LOC114859074	MEdarkturquoise
	LOC114859073	MElightcyan
	kif5aa	MEpurple
	mbd6	MEblue
	stac3	MEroyalblue
	LOC114858957	MEblue
	LOC129604355	MEgrey
	ndufa4l2a	MEsienna3
	actr5	MEgreen
	LOC114858778	MEgrey
	LOC114858779	MEturquoise
	LOC114858688	MEbrown
	LOC114858780	MEdarkgreen
	atp5f1e	MEbrown
	si:dkey-11f4.7	MEgrey
	gnas	MEyellow
	LOC114858939	MElightgreen
	LOC114858940	MEdarkorange
	eif2s2	MEred
	LOC114858936	MEbrown
	l3mbtl1	MEred
	sgk2a	MEturquoise
	mybl2a	MEgrey
	nsun5	MEbrown
	LOC114858689	MEblue
	LOC114858838	MEturquoise
	dcp1a	MEred
	cacna1db	MElightcyan
	chdh	MEcyan
	LOC114859482	MEturquoise
	actr8	MEblue
	selenok	MEmagenta
	LOC121202351	MEdarkmagenta
	LOC114859377	MEgreenyellow
	LOC114858690	MEmidnightblue
	sema3bl	MEgreen
	sema3b	MEgrey
	LOC114859121	MElightgreen
	LOC114858948	MEtan
	LOC114858947	MEpink
	LOC114859387	MEpurple
	lmod3	MEturquoise
	arl6ip5b	MEblue
	LOC114859396	MEdarkorange
	LOC114859406	MEgreenyellow
	LOC114859405	MEblack
	LOC114859399	MEpink
	nfascb	MElightyellow
	LOC114859395	MEmidnightblue
	LOC129604295	MEgreen
	LOC129604330	MEred
	LOC129604296	MEpink
	LOC114858692	MEturquoise
	LOC114859391	MEsalmon
	lemd1	MEpurple
	mfsd4ab	MEgrey
	LOC114859393	MEtan
	LOC114859403	MEturquoise
	LOC114859401	MEyellow
	LOC114859400	MEyellow
	dnajc11a	MEdarkred
	camta1a	MEblack
	LOC114858601	MEskyblue3
	aurkaip1	MEpink
	rap1gapa	MEwhite
	nt5dc2	MEdarkturquoise
	zgc:162200	MEblue
	apex2	MEblack
	LOC114858220	MEturquoise
	wasb	MEturquoise
	LOC114858217	MEsalmon
	tspy	MEpurple
	si:ch211-167b20.8	MEred
	LOC114858247	MEgreen
	wdr13	MEtan
	LOC114859241	MEtan
	LOC114859240	MEpurple
	LOC114859306	MEtan
	LOC114859071	MEred
	kdm5c	MEgreen
	iqsec2b	MEgreen
	LOC114859072	MEred
	gpkow	MEblack
	pqbp1	MEbrown
	timm17b	MEsalmon
	cacna1fa	MEgrey
	sypb	MEyellow
	plp2b	MEyellow
	prickle3	MEyellow
	fam110a	MEgrey
	mfsd2al2	MEmagenta
	LOC114858514	MEyellow
	LOC114858505	MEdarkturquoise
	rad21l1	MEdarkgreen
	LOC114858515	MEbrown
	samd10a	MEblack
	uckl1a	MEpink
	si:dkey-70p6.1	MEgreen
	nkain5	MEdarkmagenta
	ythdf1	MEgreen
	LOC121202330	MEpurple
	LOC114858556	MEdarkgreen
	LOC114858557	MEblue
	LOC114858558	MEyellow
	LOC114859253	MEyellow
	LOC114859254	MEbrown
	nol4la	MEblue
	LOC129604357	MEgrey
	dnmt3ba	MEred
	LOC114858701	MEpink
	LOC114859174	MEgreen
	adrm1	MEblack
	LOC114858552	MEgrey
	xkr7a	MEblack
	rap1aa	MEcyan
	kdm5bb	MEred
	tuba5	MEturquoise
	LOC114858651	MEyellow
	ptpn1	MEpink
	cebpb	MEmagenta
	peds1	MEblue
	LOC114858659	MEtan
	LOC114858662	MEbrown
	srxn1	MEgrey
	tcf15	MEpink
	LOC121202353	MEturquoise
	slc13a3	MEdarkred
	ocstamp	MEgreen
	LOC114858998	MEgrey
	LOC114858999	MEsteelblue
	LOC114858996	MEpink
	pym1	MEyellow
	spats2	MEblue
	pan2	MEdarkred
	LOC114859140	MEgreenyellow
	ormdl2	MEyellow
	nemp1	MEbrown
	cd63	MEdarkred
	letmd1	MEbrown
	cd34	MEturquoise
	plxna2	MEgreen
	LOC129604382	MEturquoise
	LOC114859347	MEturquoise
	LOC114859141	MEbrown
	slc48a1a	MEyellow
	LOC121202340	MEplum1
	rapgef3	MEgrey
	itga5	MEgrey
	csrnp2	MEgreen
	tfcp2	MEgreen
	pou6f1	MEgrey
	dazap2	MEdarkorange
	bin2a	MEsalmon
	si:ch211-210c8.6	MEturquoise
	racgap1	MEturquoise
	LOC114858985	MEsalmon
	cs	MEyellow
	coq10a	MEyellow
	ankrd52a	MEblue
	rnf41	MElightgreen
	dgkaa	MEwhite
	tamalin	MEmagenta
	nr4a1	MEmagenta
	zgc:56699	MEtan
	fam43b	MEgrey
	zmp:0000001088	MEgrey
	LOC114859285	MEdarkorange
	pink1	MEblue
	LOC114859275	MEsaddlebrown
	agmat	MEmidnightblue
	hspg2	MElightcyan
	tmem269	MEyellow
	si:ch73-206d17.1	MEblack
	magi3a	MEred
	LOC114859269	MEred
	ptpn22	MEturquoise
	LOC114859273	MElightcyan
	LOC114859279	MEyellow
	mul1b	MEblack
	vwa5b1	MEgreen
	ddx19a	MEgreenyellow
	ubxn10	MEgrey
	cptp	MEdarkorange
	ints11	MEsalmon
	LOC114859283	MEgrey
	LOC114859284	MEgrey
	LOC114859267	MEblue
	hipk1a	MEpurple
	sdf4	MEblue
	c1qtnf12	MEturquoise
	olfml3a	MEsteelblue
	syt6a	MEsalmon
	klhl21	MElightsteelblue1
	zbtb48	MElightgreen
	nol9	MEgreen
	plekhg5b	MEblue
	LOC114859010	MEdarkgreen
	irx7	MEsteelblue
	cd40	MEskyblue
	LOC114858863	MEturquoise
	cbln4	MEblue
	LOC114859234	MEdarkgrey
	bcas1	MEsteelblue
	znf217	MEcyan
	LOC114858772	MEblack
	LOC114858771	MEred
	LOC129604381	MEgreenyellow
	zfp64	MEpink
	sall4	MEgreenyellow
	LOC114858888	MEyellow
	nfatc2a	MEgrey
	LOC129604366	MEgreenyellow
	kcng1	MEdarkolivegreen
	src	MEgreen
	mical1	MEorange
	camk1gb	MEdarkgreen
	zgc:136971	MEpink
	ifrd2	MEyellow
	amt	MEpurple
	si:dkey-20d21.12	MEpink
	LOC114858586	MElightcyan
	prkar2aa	MEgreen
	mgll	MElightcyan
	LOC114859384	MEblack
	LOC121202337	MEmagenta
	wdr6	MEblack
	LOC114859220	MEred
	celsr3	MEred
	dalrd3	MEblue
	LOC114859222	MEgreen
	impdh2	MEyellow
	arih2	MEyellow
	xpc	MEturquoise
	LOC129604396	MEgreenyellow
	si:dkey-72l14.3	MEgrey
	borcs6	MEgrey
	sema3h	MEorange
	casp9	MEpurple
	dnajc16	MEyellow
	LOC114859221	MEpink
	soga1	MEpurple
	LOC114859217	MEyellow
	bsna	MEred
	LOC121202350	MEblack
	LOC114858486	MEgrey60
	tmem115	MEyellow
	rhoab	MEyellow
	ano11	MEblack
	arhgef19	MEblack
	LOC114859357	MEpink
	ttll10	MEturquoise
	mib2	MEred
	ubiad1	MEturquoise
	mmp23ba	MEsalmon
	cdk11b	MEred
	szrd1	MEturquoise
	atp13a2	MEcyan
	LOC114859158	MEdarkgreen
	tmem240a	MEblue
	otud3	MEblue
	bcas2	MEcyan
	trim33	MEblue
	slc66a1	MEyellow
	nr1h5	MEtan
	brpf3b	MEblue
	mapk13	MEgrey60
	tafa5l	MEpurple
	mtor	MEyellow
	agrn	MEpurple
	ptpn11b	MEturquoise
	LOC114858769	MEturquoise
	dennd2c	MEturquoise
	ampd1	MEroyalblue
	csde1	MEblue
	sike1	MEmagenta
	LOC114858703	MEturquoise
	LOC114858965	MEpurple
	micos10	MEpink
	htr6	MEblue
	tmco4	MElightcyan
	vwa1	MEmagenta
	ralgapb	MEgreen
	prex1	MEblue
	LOC114858961	MEred
	LOC114858858	MEblue
	zgpat	MEblue
	tti1	MEcyan
	LOC114858549	MEblue
	ctnnbl1	MEyellow
	e2f1	MEturquoise
	znf341	MEgreen
	LOC114858841	MEblue
	calcrl2	MEmagenta
	plekhm2	MEgreen
	ddost	MEbrown
	zbtb17	MEgreen
	hspb7	MEroyalblue
	clcnk	MEgrey
	fam131c	MEbrown
	epha2b	MEturquoise
	spen	MEblue
	tmem82	MEbrown
	mad2l2	MElightgreen
	LOC114858983	MEgrey
	LOC114858980	MEcyan
	LOC114858982	MEturquoise
	nadka	MEturquoise
	LOC114858178	MEyellow
	cfap74	MEgrey
	gabrd	MEbrown
	LOC114859469	MEgrey
	LOC129604377	MEgreenyellow
	LOC129604336	MEgreenyellow
	ajap1	MEgreen
	LOC114858534	MEgreen
	LOC114859381	MEgreenyellow
	nphp4	MEpink
	dffb	MEdarkgrey
	c7h1orf174	MEpink
	b3gnt7l	MEdarkred
	cep104	MEgreen
	lrrc47	MEbrown
	LOC114858442	MElightsteelblue1
	hdac7a	MEblue
	LOC114859422	MEmagenta
	LOC114859471	MEturquoise
	chchd6a	MEpurple
	LOC114859090	MEred
	LOC129604346	MEgreenyellow
	LOC114858792	MEmagenta
	LOC114858791	MEgrey
	LOC114859081	MEdarkturquoise
	LOC114858212	MEblack
	LOC121202343	MEgreenyellow
	lhfpl4a	MEblue
	si:ch211-220i18.4	MEgrey
	LOC114858827	MEcyan
	zgc:171775	MEturquoise
	LOC114859245	MEturquoise
	LOC114858704	MEturquoise
	LOC114859246	MEturquoise
	krt5	MEturquoise
	krt8	MEmagenta
	krt18a.1	MEyellowgreen
	LOC114858868	MEmagenta
	LOC114859196	MEyellowgreen
	LOC129604292	MEgrey
	tns2a	MEyellowgreen
	tmem106c	MEcyan
	sars1	MEyellow
	si:ch211-207e14.4	MEturquoise
	fam50a	MEyellow
	cav4b	MEgrey
	arhgap4b	MEred
	zgc:103759	MEbrown
	gss	MEmagenta
	pim1	MEmagenta
	LOC121202346	MEgreenyellow
	si:dkey-8e10.3	MEroyalblue
	LOC114859339	MEturquoise
	LOC114859452	MEorange
	si:dkey-32e6.3	MEcyan
	usp19	MEblue
	lamb2	MEmagenta
	lamb2l	MEsalmon
	si:rp71-17i16.5	MEturquoise
	LOC114858635	MEroyalblue
	LOC114858636	MEroyalblue
	taf13	MEbrown
	slc35c2	MEgrey
	LOC114858633	MEturquoise
	dpm1	MEyellow
	adnpb	MEblue
	pard6b	MEmagenta
	arfgef2	MEblue
	bcl2l1	MEblack
	LOC114858202	MEpurple
	LOC129604314	MEgrey
	wu:fa11c10	MEblack
	nsfl1c	MEyellow
	fkbp1ab	MElightcyan
	sdcbp2	MEyellow
	snphb	MEblue
	LOC114858206	MEyellow
	ntsr1	MElightgreen
	slco4a1	MEcyan
	LOC114859255	MEgrey
	rbbp8l	MEturquoise
	hck	MEturquoise
	tm9sf4	MEcyan
	plagl2	MEgreenyellow
	pofut1	MEturquoise
	kif3b	MEblue
	LOC114859030	MEred
	myt1b	MEred
	tbc1d22b	MEblue
	si:ch211-148l7.4	MEred
	snrpg	MEbrown
	plpbp	MEmagenta
	tmed4	MEyellow
	ikbkg	MEyellow
	sephs3	MEpink
	ap4b1	MEblue
	zgc:101663	MEdarkgreen
	cfap126	MEbrown
	ccnq	MEviolet
	atp2b3b	MEred
	crebzf	MEyellow
	las1l	MEyellow
	haus7	MEgrey
	mrpl49	MEbrown
	emd	MEturquoise
	flna	MEturquoise
	rpl10	MEblack
	dnase1l1	MEcyan
	LOC129604343	MEwhite
	LOC129604388	MEgrey
	LOC129604380	MEpaleturquoise
	LOC114859470	MEgrey60
	LOC114859172	MEmediumpurple3
	LOC114858713	MEorange
	LOC129604312	MEorange
	LOC114859262	MEcyan
	LOC129604391	MEdarkturquoise
	LOC129604348	MEgrey
	LOC114859434	MEturquoise
	LOC114858750	MEgrey
	LOC114859300	MEblue
	LOC114859350	MEgrey
	LOC114858876	MEgrey
	LOC114858628	MEsaddlebrown
	prkcz	MEred
	si:ch73-70k4.1	MEyellow
	LOC114858629	MEbrown
	skia	MEgreen
	LOC114859328	MEgreenyellow
	LOC129604365	MEgrey
	LOC114859173	MEyellow
	plch2a	MEred
	pex10	MEbrown
	LOC114858698	MEmagenta
	renbp	MEbrown
	lrif1	MEblue
	LOC114858697	MEtan
	si:dkeyp-110g5.4	MEgrey
	igf3	MEgrey
	LOC114859107	MEturquoise
	LOC114859067	MEturquoise
	LOC114859167	MEpurple
	stk35	MEgrey60
	pdyn	MEyellow
	gmeb2	MEyellow
	tpk2	MEpink
	rhoaa	MEcyan
	tpx2	MEorangered4
	plod1a	MEyellow
	kiaa2013	MEblue
	phc2a	MEpink
	LOC114859315	MEwhite
	rcc2	MEturquoise
	LOC114859321	MEbrown
	LOC114859124	MEbrown
	mtg2	MEpurple
	LOC114858989	MEgreen
	LOC114858990	MEbrown
	LOC114858987	MEgrey
	LOC114858988	MEred
	kcnk15	MEyellow
	ogfr	MEgreen
	col9a3	MEgreen
	LOC114858251	MEblue
	LOC114858249	MEgrey
	LOC114858496	MEblue
	zgc:113278	MEyellow
	LOC114858423	MEred
	rbm38	MElightcyan
	LOC114859416	MEblue
	baz2a	MEgreen
	ptges3b	MEyellow
	naca	MEbrown
	prim1	MEblue
	LOC114859132	MEyellow
	ddx23	MEred
	cacnb3a	MEgreen
	LOC114858624	MEdarkturquoise
	adcy6a	MEblue
	LOC114858210	MEtan
	LOC114858208	MEblue
	LOC114858209	MEyellow
	LOC114858575	MEblue
	spryd4	MEblue
	LOC114858574	MEcyan
	col2a1a	MEmidnightblue
	aaas	MEbrown
	map3k12	MEblue
	LOC114858872	MEgrey
	dlgap4a	MEgreen
	tpd52l2b	MEred
	trim101	MEgrey
	dnajc5ab	MEblue
	LOC114858420	MEorangered4
	lama5	MEred
	ppdpfb	MEsalmon
	ptk6b	MEpink
	srms	MEbrown
	LOC114858743	MEblue
	commd7	MEdarkmagenta
	LOC114858816	MEturquoise
	LOC114858950	MEgrey
	mapre1b	MEturquoise
	acss2	MEsteelblue
	atp6ap1a	MEdarkorange
	tafazzin	MEblue
	si:dkey-150i13.2	MEplum1
	ndnl2	MEbrown
	si:dkey-96f10.1	MEbrown
	LOC114858805	MEdarkmagenta
	LOC114858806	MEpurple
	LOC114859223	MEgrey
	trappc6b	MEbrown
	foxp3b	MEturquoise
	gpr173	MEgrey
	suv39h1b	MEblue
	LOC114859378	MEbrown
	LOC114858642	MEred
	asxl1	MEyellow
	LOC114859009	MEblue
	mfn2	MEblue
	LOC114859103	MEgreen
	efhd2	MEcyan
	LOC114859026	MEroyalblue
	si:ch211-218o21.4	MEturquoise
	dedd	MEblue
	LOC114859310	MEturquoise
	hhipl1	MEpaleturquoise
	cables2b	MEgrey60
	ccm2l	MEsalmon
	xkr7b	MElightgreen
	LOC114858862	MEred
	sox18	MEyellow
	tcea2	MEbrown
	rgs19	MEcyan
	LOC121202347	MEbrown
	oprl1	MEblue
	npbwr2b	MEyellow
	tmem81	MEgrey
	LOC114858570	MElightgreen
	rps21	MEbrown
	taf8	MEbrown
	LOC114859183	MEgrey
	atp6ap1b	MEcyan
	gdi1	MEblue
	itih6	MEmidnightblue
	pfkfb1	MEroyalblue
	ada	MEturquoise
	pkig	MEyellow
	ttpal	MEdarkorange
	hnf4a	MEgrey
	fitm2	MEblue
	gdap1l1	MEblue
	jph2	MEroyalblue
	LOC114858462	MEsteelblue
	tuba1c	MEtan
	pmelb	MEviolet
	sarnp	MEtan
	ccnt1	MEgrey
	kansl2	MEbrown
	nckap5l	MEred
	tegt	MEmagenta
	ctdsp2	MEgreenyellow
	marchf9	MEsalmon
	tspan31	MEyellow
	agap2	MEblue
	LOC114859034	MEblue
	gpr182	MEcyan
	pip4k2ca	MEyellow
	igfbp6b	MEyellow
	spryd3	MEred
	lima1a	MEturquoise
	LOC114859020	MEblue
	fam120c	MEgreen
	hsd17b10	MEtan
	LOC114859116	MEcyan
	LOC114858756	MEcyan
	scube3	MEgreen
	LOC114859351	MEturquoise
	LOC114858632	MEmidnightblue
	taf11	MEdarkorange
	bltp3a	MEblue
	LOC114858670	MElightgreen
	LOC114858668	MEbrown
	LOC114858667	MEblue
	smim29	MEyellow
	hmga1a	MEgrey
	LOC114858214	MEblue
	LOC114858754	MEgreenyellow
	LOC114859059	MEpurple
	LOC114859061	MEbrown
	LOC129604322	MEred
	LOC129604338	MEgreenyellow
	cdc27	MEmagenta
	gh1	MEsienna3
	scn4ab	MEroyalblue
	crhr1	MEpurple
	ifnphi2	MEgreenyellow
	LOC114860876	MEturquoise
	LOC114860765	MEturquoise
	LOC114860676	MEbrown
	rdm1	MEgrey
	LOC114860678	MEturquoise
	LOC114860627	MEgrey
	abi3a	MElightyellow
	ccdc103	MEsteelblue
	LOC114859852	MEmidnightblue
	LOC129604510	MEturquoise
	samd14	MEpink
	LOC114859856	MEturquoise
	psmd3	MEtan
	LOC114860286	MEgrey
	LOC114860134	MEplum1
	LOC114860195	MEturquoise
	LOC129604455	MEyellow
	LOC129604460	MEred
	LOC114860151	MEpink
	kpnb1	MEyellowgreen
	zgc:158376	MEorange
	ube2m	MEdarkorange
	utp18	MEturquoise
	LOC114860188	MEturquoise
	LOC114860184	MEturquoise
	LOC114860170	MEturquoise
	LOC114860175	MEbrown
	LOC114860219	MEblack
	si:dkey-225f5.4	MEmidnightblue
	nr1d1	MEpink
	tspan34b	MEturquoise
	znf653	MEpink
	swsap1	MEmagenta
	epor	MEplum1
	rab3db	MEplum1
	tmem205	MEplum1
	cnn1b	MEbrown
	tlcd4b	MEpink
	plppr2a	MEpink
	LOC121202389	MEviolet
	nfil3-6	MEgrey60
	nfil3-2	MEtan
	LOC114860178	MEpink
	LOC114860161	MEturquoise
	LOC114860235	MEbrown
	farsa	MEpink
	ilf3b	MEblack
	LOC114860239	MEbrown
	wizb	MEred
	pglyrp6	MEgrey
	LOC114860307	MEtan
	LOC114860197	MEpaleturquoise
	LOC129604457	MEyellow
	LOC114860129	MEpurple
	txn2	MEtan
	LOC114860125	MEturquoise
	LOC114860280	MEgrey60
	rpsa	MEbrown
	ubn2b	MEyellow
	trir	MEbrown
	hook2	MEgreen
	LOC114860333	MEblue
	junbb	MEmagenta
	rtbdn	MEbrown
	LOC114860130	MEblack
	LOC114860231	MEbrown
	smarca4a	MEsalmon
	ldlra	MEturquoise
	kri1	MEpink
	spc24	MEorangered4
	s1pr5a	MEmagenta
	foxd7	MEskyblue3
	si:dkeyp-69e1.8	MEturquoise
	hmgxb4a	MEpink
	ankrd54	MEblue
	foxred2	MEgrey
	hmox1a	MEturquoise
	mcm5	MEturquoise
	gcat	MEgrey60
	LOC121202379	MEblue
	LOC114860127	MEmagenta
	tom1	MEbrown
	mfsd6l	MEturquoise
	pik3r6b	MEturquoise
	LOC114860153	MEgrey
	ntn1b	MEblue
	LOC114860334	MEgrey
	usp43b	MEpurple
	grb2b	MElightgreen
	bptf	MEgreen
	kpna2	MEturquoise
	smurf2	MEgrey
	ddx5	MEgrey
	evplb	MEturquoise
	LOC114860298	MEtan
	LOC114860124	MEgreen
	ddx47	MEbrown
	LOC114860171	MEgreen
	LOC114860284	MEturquoise
	LOC114860278	MEturquoise
	mgp	MEmagenta
	LOC129604459	MEblue
	pde6hb	MEviolet
	LOC114860248	MEturquoise
	LOC129604454	MEbrown
	LOC114860794	MEturquoise
	LOC114860228	MEgreen
	LOC114860282	MEblue
	LOC114860149	MEbrown
	LOC114860312	MEturquoise
	LOC114860259	MEpink
	tcf20	MEgreen
	LOC114860140	MEgreen
	LOC114860296	MEgreen
	fmc1	MEbrown
	LOC114860305	MEgrey
	wbp2nl	MEdarkgreen
	LOC114860210	MEbrown
	rrp7a	MEblack
	poldip3	MEgreen
	fam234b	MEpurple
	LOC114860327	MEbrown
	ndufa6	MEbrown
	triobpb	MEturquoise
	LOC121202375	MEyellow
	nol12	MEpink
	srebf2	MEtan
	LOC114860182	MEgreen
	LOC114860274	MEbrown
	LOC114860132	MEbrown
	LOC114860147	MEgrey
	LOC114860261	MEred
	kdelr3	MEsaddlebrown
	sox10	MEyellow
	polr2f	MEtan
	LOC114860160	MEpink
	LOC114860180	MEyellow
	LOC114860189	MEbrown
	LOC114860242	MEyellow
	LOC114860246	MEgrey60
	LOC114860122	MEgreen
	zmp:0000000896	MEturquoise
	cdc42ep1b	MElightyellow
	LOC114860875	MEgrey
	LOC114860318	MEblack
	pick1	MElightgreen
	plbd1a	MEturquoise
	gucy2ca	MEgrey
	LOC114860292	MEdarkturquoise
	LOC114860315	MEgrey60
	polr3h	MEpink
	LOC114860162	MEblue
	LOC114860251	MEblue
	tefb	MEdarkturquoise
	LOC114860142	MEorange
	rangap1a	MEblue
	chadla	MEbrown
	rbx1	MEpink
	st13	MEgreen
	xpnpep3	MEpink
	ep300b	MEred
	cbx7a	MElightsteelblue1
	LOC129604461	MEgrey
	top3a	MEgreen
	smcr8a	MEblue
	bud31	MEmagenta
	pdap1b	MEbrown
	shmt1	MEturquoise
	cpsf4	MEpink
	atp5mf	MEpink
	slc29a4a	MEred
	tnrc18	MEgreen
	actb2	MEdarkorange
	fscn1a	MEsalmon
	rnf216	MEmidnightblue
	smurf1	MEorange
	wipi2	MEblue
	mmd2a	MEtan
	ap5z1	MEbrown
	card11	MEpink
	chst12a	MEyellow
	c1qtnf6a	MEtan
	il2rb	MEturquoise
	LOC114860313	MEpurple
	mpst	MEyellow
	si:ch211-256m1.8	MEturquoise
	LOC121202377	MEblue
	mief1	MEgreen
	napsa	MEblue
	LOC114860198	MEturquoise
	atf4b	MEyellow
	si:dkey-110g7.8	MEwhite
	adsl	MEmagenta
	tmem150b	MEpink
	pdgfbb	MEblue
	csf2rb	MEcyan
	pvalb6	MEdarkmagenta
	baiap2l2a	MEbrown
	cbx6b	MEgrey
	LOC114860209	MEgrey
	LOC114860882	MEturquoise
	LOC114860187	MEred
	si:ch1073-357b18.4	MEgreen
	LOC114860267	MEblack
	ccdc97	MEred
	LOC114860199	MEgrey
	LOC114860237	MEgreen
	LOC114860940	MEtan
	flii	MEyellow
	LOC114860883	MEgreen
	LOC114859964	MEgreen
	llgl1	MEblue
	myo15aa	MEdarkolivegreen
	drg2	MEbrown
	gfer	MEbrown
	syngr3a	MEred
	znf598	MEmagenta
	tmem11	MEyellow
	dhrs7b	MEyellow
	cramp1	MEgreen
	jpt2	MEcyan
	mapk8ip3	MEred
	nme3	MEyellow
	mrps34	MEyellow
	spsb3a	MEred
	atp6v0ca	MEbrown
	ypel3	MEbrown
	gdpd3a	MEturquoise
	mapk3	MEyellow
	nudt9	MEbrown
	si:ch211-11k18.4	MEturquoise
	rabep2	MEturquoise
	atp2a1	MEroyalblue
	nherf1b	MElightcyan
	LOC114860020	MEdarkolivegreen
	xylt2	MEgrey
	si:ch73-364h19.1	MEmagenta
	si:ch211-120g10.1	MElightyellow
	recql5	MEpink
	cdr2l	MEpink
	arhgdia	MEturquoise
	alyref	MEbrown
	mcrip1	MEbrown
	ppp1r27a	MEmidnightblue
	pecam1a	MEbrown
	LOC114860712	MEblue
	nptx1l	MEpurple
	LOC114860784	MEsienna3
	LOC114860725	MEblack
	rasd4	MEgrey60
	LOC114860695	MEpurple
	LOC114860569	MEmagenta
	LOC114860571	MEviolet
	LOC114860568	MEpink
	LOC114860570	MEorange
	LOC114861042	MEred
	LOC114860696	MEturquoise
	grapa	MEpink
	epn2	MEblue
	b9d1	MEblack
	cacna1ha	MEred
	grin2aa	MEred
	LOC129604496	MEred
	LOC114860807	MEturquoise
	atf7ip2	MEbrown
	emp2	MEblue
	LOC114860871	MEblue
	nubp1	MEsteelblue
	LOC129604418	MEmidnightblue
	ciita	MEturquoise
	dexi	MElightgreen
	clec16a	MEblack
	socs1a	MEturquoise
	LOC114860819	MEblue
	cacng3b	MEgreen
	rbbp6	MEpurple
	LOC114860799	MEred
	ndufab1b	MEbrown
	dctn5	MEdarkorange
	hapstr1a	MEblue
	usp7	MEpurple
	si:ch211-157c3.4	MEturquoise
	slc2a6	MEturquoise
	LOC114860885	MEgrey
	clcn7	MEblue
	arhgdig	MEpurple
	rpusd1	MEgreen
	slc25a17	MEbrown
	natd1	MEblue
	LOC114860800	MEblue
	LOC114860870	MEblue
	kcnj12b	MEyellow
	tufm	MEbrown
	hspbp1	MEyellow
	gys1	MEred
	pold1	MEturquoise
	zgc:55558	MEyellow
	slc17a7a	MEsalmon
	slc6a16a	MEtan
	eps8l1a	MEturquoise
	nme4	MEdarkturquoise
	xpo6	MEmagenta
	LOC114860869	MEbrown
	hirip3	MEmidnightblue
	kctd13	MEpurple
	sez6l2	MEpurple
	asphd1	MEbrown
	cabp5b	MEmagenta
	LOC129604502	MEgreenyellow
	LOC114860867	MEpink
	LOC121202414	MEgreenyellow
	LOC114860813	MEskyblue
	LOC114860823	MEpurple
	ier2a	MEmagenta
	LOC114860891	MEgrey
	LOC114860838	MEturquoise
	LOC114860840	MEblack
	LOC114860854	MEblack
	spag9a	MEgreen
	LOC129604484	MEtan
	wfikkn2a	MEdarkred
	ankrd40	MEdarkgrey
	luc7l3	MEblack
	cacna1ia	MEred
	lgals2a	MEmediumpurple3
	gtpbp1	MEblue
	sgsm3	MEdarkgreen
	LOC114860081	MEred
	LOC114860892	MEorange
	LOC114861140	MEpurple
	gtf2f1	MEred
	alkbh7	MEpurple
	cacna1aa	MEgreen
	LOC114860037	MEcyan
	LOC114860035	MEturquoise
	LOC114860033	MEturquoise
	LOC114860034	MEgrey
	LOC114860032	MEbrown
	LOC114860030	MEplum1
	LOC121202372	MEturquoise
	dhps	MEmagenta
	LOC114859994	MEorange
	fbxw9	MEblue
	LOC114859991	MEcyan
	il12rb2l	MEturquoise
	rln3a	MEdarkgreen
	rfx1a	MEgreen
	LOC114860375	MEsalmon
	atad5a	MEblack
	adap2	MEturquoise
	rhot1a	MEpurple
	LOC114860419	MElightyellow
	c8h17orf75	MEpurple
	LOC114859781	MEyellow
	LOC114859779	MEpink
	LOC114859782	MEbrown
	tnrc6c1	MEred
	LOC114861135	MEmidnightblue
	LOC114859909	MEmidnightblue
	LOC114859907	MEpink
	LOC114859910	MEyellow
	LOC114859911	MEgrey
	nup85	MEbrown
	gga3b	MEblue
	mrps7	MEblue
	mif4gdb	MEtan
	slc25a19	MEtan
	pitpnc1a	MEgrey
	cacng1b	MEsalmon
	LOC114860515	MEblue
	zgc:161969	MEyellow
	aimp2	MEturquoise
	pvalb8	MEdarkred
	LOC114860450	MEturquoise
	LOC114860448	MEroyalblue
	LOC114860963	MEroyalblue
	pvalb5	MEsteelblue
	lmtk2	MEblue
	tecpr1b	MEred
	bri3	MEturquoise
	LOC114859811	MEblue
	LOC114860481	MEpurple
	fam20ca	MEpink
	LOC114860453	MEgreen
	srebf1	MEgrey
	LOC114860474	MEgreen
	drc3	MEsaddlebrown
	gid4	MEgrey
	noxo1a	MEturquoise
	tbl3	MEturquoise
	rnf151	MEdarkgrey
	rps2	MEturquoise
	ndufb10	MEbrown
	LOC114860485	MEroyalblue
	LOC114860460	MEbrown
	LOC114860482	MEblack
	LOC114860504	MEgrey60
	LOC114860503	MEbrown
	LOC114860487	MEgrey
	fahd1	MEblue
	LOC114860490	MEyellow
	LOC114860493	MEgreen
	narfl	MEgreen
	e4f1	MEbrown
	grid2ipa	MEpurple
	slc5a11	MEgrey
	arhgap17b	MEturquoise
	LOC114860491	MEblack
	cbx8a	MEbrown
	cbx4	MEsalmon
	tbc1d16	MEpurple
	gaa	MEskyblue
	LOC114860456	MEblue
	ern1	MEturquoise
	LOC121202396	MEbrown
	tex2	MEblack
	axin2	MEred
	cep112	MEred
	prkcab	MEsalmon
	cacng5b	MEdarkgreen
	cyth3b	MEpurple
	LOC114860505	MEtan
	rac1b	MEcyan
	stk19	MEbrown
	dxo	MEsalmon
	slc25a17l	MEyellow
	anks4b	MEblue
	si:ch211-256e16.3	MEsalmon
	LOC114860480	MEbrown
	mosmoa	MEyellow
	sdr42e2	MEpurple
	cdr2a	MEyellow
	mfsd13al	MEblue
	si:ch211-139g16.8	MEturquoise
	kdelr2a	MEcyan
	LOC114859927	MEgrey
	gpr139	MEpurple
	proza	MEblack
	gprc5ba	MEwhite
	iqck	MEbrown
	LOC114860021	MEpurple
	LOC114860023	MEmidnightblue
	LOC114860895	MEtan
	LOC114860022	MEmagenta
	LOC114860896	MEblack
	LOC114860024	MEturquoise
	LOC114860897	MEpaleturquoise
	LOC114860025	MEgrey
	LOC114860777	MEturquoise
	LOC114860416	MEskyblue
	LOC114860413	MEblue
	pdgfab	MEgrey
	LOC114860075	MEblue
	LOC114860926	MEturquoise
	LOC114860927	MEblack
	LOC114861054	MEmagenta
	trap1	MEyellow
	crebbpb	MEgreen
	LOC114861051	MEpurple
	srl	MEroyalblue
	tfap4	MEgreen
	glis2b	MEblue
	LOC114860703	MEturquoise
	dnaja3a	MEyellow
	hmox2b	MEyellow
	LOC114860708	MEmagenta
	ccnf	MEgreenyellow
	abca3b	MEblue
	LOC114860411	MEtan
	LOC114860406	MEbrown
	LOC114860403	MEturquoise
	LOC114860402	MEgreenyellow
	LOC114860400	MEpurple
	LOC114860408	MEdarkmagenta
	LOC114860407	MEturquoise
	LOC114860410	MEgreen
	LOC121202382	MEyellow
	sox8a	MEdarkolivegreen
	LOC114861056	MEsienna3
	med9	MEbrown
	LOC114860059	MEbrown
	LOC114860060	MEyellow
	LOC114861074	MEgreenyellow
	LOC129604490	MEgrey
	LOC114860700	MEbrown
	LOC114860517	MEturquoise
	timp2b	MEyellow
	usp36	MEred
	cyth1a	MEgrey
	socs3a	MEmagenta
	LOC114860929	MElightyellow
	fscn2a	MEviolet
	LOC114859894	MEred
	LOC129604412	MEplum1
	LOC114860702	MEred
	hid1a	MEpink
	amn	MEturquoise
	ush1ga	MEskyblue
	otop2	MEgrey
	zgc:112148	MEgrey
	LOC114860957	MEgrey
	LOC114861067	MEpink
	LOC114860381	MEpink
	btbd17b	MEsaddlebrown
	LOC114860380	MEyellow
	ccdc137	MEbrown
	LOC114861118	MEbrown
	LOC114861117	MEgrey
	si:dkey-282h22.5	MEgrey
	LOC114860778	MEturquoise
	LOC114860779	MEturquoise
	LOC114860775	MEred
	LOC114860773	MEblack
	aatka	MEyellow
	baiap2a	MElightcyan
	LOC114859792	MEpink
	LOC114860785	MEturquoise
	LOC114860058	MEblack
	cdc42ep4a	MEgrey
	pmp22a	MEcyan
	hs3st3b1a	MEgrey
	arhgap44a	MEred
	LOC114859832	MEturquoise
	ndel1b	MEmagenta
	metrnla	MEsteelblue
	tbcd	MEbrown
	fn3krp	MElightgreen
	arl16	MEbrown
	epn3a	MEyellowgreen
	rasd2a	MEtan
	rsad1	MEpink
	LOC114860583	MEblack
	btr02	MEturquoise
	cldnk	MEsaddlebrown
	hgs	MEblue
	zgc:103625	MEbrown
	mrpl12	MEtan
	gcgra	MEmagenta
	LOC114860673	MEturquoise
	tubb4bl	MEtan
	crb3a	MEturquoise
	asf1ba	MEyellow
	prkacaa	MEblue
	samd1a	MEpurple
	tecra	MEbrown
	dnajb1a	MElightgreen
	gipc1	MEblue
	trim35-12	MEgrey
	LOC114861099	MEbrown
	LOC114861086	MEgreen
	qtrt1	MEgrey
	dnm2a	MEgreen
	tnfsf14	MEturquoise
	LOC114861100	MEgreenyellow
	ppap2d	MEyellow
	LOC114861098	MEturquoise
	adgrl1a	MEred
	LOC114860367	MEgreenyellow
	LOC114860901	MEgreenyellow
	LOC129604491	MEblack
	LOC114860365	MEmagenta
	slc27a1a	MEblue
	trim35-13	MEroyalblue
	vac14	MEyellow
	LOC114860983	MEgrey
	LOC114860985	MEred
	LOC114860987	MEyellow
	pgls	MEbrown
	colgalt1a	MEyellow
	gmip	MEturquoise
	lmx1al	MEpurple
	LOC114860991	MEblack
	atp13a1	MEyellow
	LOC114860989	MEgreen
	pbx4	MEyellow
	lpar2a	MEgrey
	brd4	MEred
	LOC114860992	MEbrown
	stxbp2	MEdarkgrey
	LOC114860979	MEmidnightblue
	LOC114860973	MEroyalblue
	LOC114860993	MEroyalblue
	LOC114860970	MEroyalblue
	LOC114860972	MEroyalblue
	LOC114860971	MEroyalblue
	xab2	MEgreen
	camsap3	MEblue
	nr5a5	MEgrey
	soul5	MEturquoise
	zmp:0000001048	MEbrown
	notch3	MEcyan
	rdh8a	MEturquoise
	col5a3a	MEgreen
	olfm2a	MEgreen
	trip10a	MEblack
	LOC114860508	MEturquoise
	angptl6	MEblack
	LOC114860902	MEbrown
	eif3g	MEsteelblue
	dnmt1	MEpink
	LOC114860105	MEbrown
	s1pr2	MEturquoise
	icam3	MEyellow
	LOC129604424	MEcyan
	si:ch211-66e2.5	MEyellow
	cmc4	MEpink
	LOC114859999	MElightgreen
	tyk2	MEblue
	raver1	MEgreenyellow
	pde4a	MEred
	prkcsh	MEmagenta
	elavl3	MEred
	LOC114859918	MEgrey
	kank2	MEpurple
	LOC114859920	MEgrey
	LOC114860529	MEturquoise
	LOC114860530	MEturquoise
	LOC114860531	MEgreenyellow
	LOC114859802	MEplum1
	LOC114859799	MEplum1
	LOC129604450	MEplum1
	LOC114859805	MEtan
	LOC114859804	MEplum1
	LOC114859800	MEplum1
	hbba2	MEplum1
	LOC114859806	MEtan
	nprl3	MEbrown
	mpg	MEpink
	rhbdf1a	MEbrown
	aanat2	MEred
	mgrn1b	MEyellow
	cdip1	MEwhite
	polr3k	MEdarkgrey
	snrnp25	MEpink
	LOC114859947	MEbrown
	mrtfbb	MEdarkgreen
	LOC129604445	MEtan
	shisa9b	MEblue
	LOC114859865	MEbrown
	LOC114859858	MEbrown
	unkl	MEgreen
	gper1	MEgreenyellow
	gpr146	MEyellow
	baiap3	MEorange
	usp31	MEblue
	hs3st2	MEgrey
	hs3st4	MEgreenyellow
	kdm8	MEbrown
	LOC114860950	MEturquoise
	ubfd1	MEpink
	rmi2	MEturquoise
	zc3h7a	MEturquoise
	pla2g10	MEtan
	axin1	MEgrey
	galr2b	MEblue
	zfand2a	MEmagenta
	uncx	MEpurple
	LOC114860555	MEred
	LOC121202387	MEgreenyellow
	micall2a	MEpink
	ints1	MEgreen
	mafk	MEmagenta
	tmem184a	MEturquoise
	psmg3	MEbrown
	elfn1a	MEblue
	LOC114860617	MEgreenyellow
	mrm2	MEyellow
	nudt1	MEgrey
	snx8a	MEturquoise
	ttyh3a	MEyellow
	lfng	MEsteelblue
	rps11	MEbrown
	LOC114860604	MEcyan
	map3k14a	MEturquoise
	gpatch8	MEred
	gosr2	MEyellow
	wnt9b	MEturquoise
	arf2a	MEyellow
	srcin1a	MEsalmon
	fmnl1a	MEturquoise
	mlx	MEdarkgrey
	psmc3ip	MEmidnightblue
	retreg3	MEgrey
	tubg1	MEdarkmagenta
	plekhh3	MEdarkturquoise
	cntnap1	MEpurple
	ezh1	MEred
	ramp2	MEmagenta
	apnl	MEturquoise
	LOC114859798	MEturquoise
	LOC114860610	MEred
	LOC114860764	MEgreen
	LOC121202373	MEgreenyellow
	ccdc43	MEpink
	moto	MEblue
	fzd2	MEdarkred
	mylk5	MEbrown
	LOC114860011	MEyellow
	si:ch73-141c7.1	MEgrey60
	stk17al	MEturquoise
	atp6v0a1a	MEturquoise
	cavin1a	MEsaddlebrown
	stat3	MEyellow
	stat5a	MEdarkturquoise
	plcl5	MEgrey
	hcrt	MEbrown
	kcnh4a	MEblue
	rab5c	MEyellow
	kat2a	MEyellow
	dhx58	MEskyblue
	znf385c	MEblack
	nkiras2	MEblue
	dnajc7	MEgrey
	odad4	MEgrey
	cnp	MEcyan
	aclya	MElightsteelblue1
	LOC114860055	MEblue
	LOC114860057	MEgrey
	LOC114860056	MEdarkred
	mettl22	MEgrey
	jupb	MEblue
	LOC114860110	MEcyan
	gps1	MEmagenta
	pdxdc1	MEturquoise
	gspt1l	MEgrey
	rrn3	MEpink
	si:dkeyp-72e1.9	MEpink
	cog1	MEdarkred
	rgs9a	MEblack
	gna13b	MEpink
	glyr1	MEsalmon
	rogdi	MElightyellow
	zgc:86896	MEturquoise
	LOC114860664	MEturquoise
	LOC114860665	MEred
	LOC114859821	MEgrey60
	LOC114859820	MEsalmon
	LOC114861081	MEtan
	aoc2	MEmagenta
	LOC114860018	MEblue
	LOC114860016	MEdarkred
	nbr1b	MEgreen
	LOC114860013	MEgrey
	yipf2	MEyellow
	timm29	MEgrey
	LOC114861077	MEturquoise
	ppp1r35	MEbrown
	rpl23	MEpink
	si:dkey-283b1.7	MEgrey
	LOC114859968	MEpurple
	ube2z	MEyellow
	atp5mc1	MEtan
	LOC114861076	MElightyellow
	hoxb9a	MElightyellow
	hoxb8a	MElightyellow
	hoxb7a	MElightyellow
	hoxb3a	MElightyellow
	hoxb2a	MElightyellow
	hoxb1a	MEgrey
	cbx1a	MEblue
	nfe2l1a	MEturquoise
	praf2	MEyellow
	copz2	MEgreen
	igf2bp1	MEgreenyellow
	LOC114860441	MEgreen
	rab11fip4a	MEyellow
	coil	MEgrey
	scpep1	MEblack
	engase	MEgreen
	csnk1da	MEgrey60
	LOC114860437	MEmagenta
	slc16a3a	MEgrey
	dus1l	MEblack
	LOC114860932	MEtan
	cln3	MEdarkred
	LOC114859931	MEyellow
	aldh3b1	MEblack
	clpp	MEgrey
	si:dkey-204f11.64	MEblue
	carm1	MEmagenta
	LOC114860431	MEblack
	lin7b	MEbrown
	snrnp70	MEblack
	scaf1	MEred
	abcc1	MEgreen
	LOC114861111	MEroyalblue
	trpm4a	MEturquoise
	LOC114860390	MEroyalblue
	prmt1	MEyellow
	ap2a1	MEgreen
	si:ch211-195b15.8	MEbrown
	rras	MEskyblue3
	prrg2	MEturquoise
	prr12b	MEred
	tspan4b	MEcyan
	bcl2l12	MEturquoise
	nosip	MEtan
	rcn3	MEgrey
	abat	MEblue
	hao1	MEgrey
	smg1	MEblue
	fbxl16	MEblue
	septin12	MEskyblue
	ppl	MEturquoise
	p3h4	MEblack
	LOC114859867	MEgreen
	42sp43	MEsalmon
	LOC114860347	MEblack
	fbxl20	MEred
	cdk12	MEblue
	LOC114860925	MEred
	ppp1r1b	MEred
	stard3	MEgreen
	mreg	MEblack
	tcap	MEroyalblue
	rprml	MElightcyan
	LOC114860744	MEturquoise
	mettl2a	MEgrey
	tlk2	MEred
	mrc2	MEblack
	rnd2	MEred
	vat1	MEgreen
	si:busm1-163l24.3	MEturquoise
	phb	MEblue
	znf652	MEgreen
	phospho1	MElightcyan
	eftud2	MEgrey
	gjc1	MEred
	st8sia6	MEturquoise
	rpl19	MEbrown
	cacnb1	MEgreen
	LOC114859917	MEgrey
	LOC114859913	MElightgreen
	lasp1	MEblue
	arhgap23a	MElightyellow
	hexim1	MEgreen
	plcd3a	MEgreen
	nmt1a	MEturquoise
	retsat.2	MElightgreen
	cdk21	MEyellow
	svilc	MEroyalblue
	tmem98	MEdarkred
	LOC114860740	MEsalmon
	znf281a	MEyellow
	si:ch211-198m17.1	MEsalmon
	mpp3a	MEred
	asic2	MEsalmon
	hrob	MEblack
	asb16	MEpink
	tmub2	MEtan
	atxn7l3a	MEpurple
	ubtf	MEgreen
	slc4a1a	MEblack
	selenow2a	MEmagenta
	LOC114859885	MEskyblue
	ngfra	MEmediumpurple3
	LOC114860722	MEred
	ndufa4a	MEtan
	slc35b1	MEdarkgrey
	fam117aa	MEgrey
	LOC114859880	MEpurple
	rnf113a	MEgrey
	strada	MEgreen
	ddx42	MEpink
	limd2	MEyellow
	map3k3	MEturquoise
	gfap	MElightyellow
	kcnh6a	MEblack
	dcaf7	MEyellow
	ccdc47	MEcyan
	setd1a	MEblue
	hsd3b7	MEyellow
	LOC114860669	MEgreen
	mylpfa	MEroyalblue
	pheta2	MEcyan
	cd2bp2	MEblack
	prr14	MEblue
	LOC114860624	MEturquoise
	rusf1	MEpink
	zgc:153292	MEmagenta
	elob	MEtan
	LOC114859985	MEpink
	si:dkey-66i24.7	MEgrey
	armc5	MEblue
	LOC114859990	MEpink
	LOC114859983	MEturquoise
	LOC129602909	MEturquoise
	LOC114860090	MEblack
	paqr4a	MEred
	coro1a	MEturquoise
	cldni	MEturquoise
	ppp1caa	MEcyan
	kmt5c	MEgreen
	shank1	MEgreen
	LOC114859816	MEgreenyellow
	si:ch211-51c14.1	MEmidnightblue
	syt3	MEblue
	med25	MEblack
	lrrc4ba	MEblue
	mybpc2a	MEred
	emc10	MElightgreen
	zgc:195001	MEroyalblue
	akt1s1	MEskyblue
	tbc1d17	MEyellow
	ccndx	MEpurple
	nucb1	MEyellow
	ppfia3	MEred
	LOC114859825	MEturquoise
	slc1a9	MEgreenyellow
	LOC114859824	MEroyalblue
	LOC114860550	MEroyalblue
	hsd17b14	MEpink
	bcat2	MEmagenta
	ifi35	MEskyblue
	rpl27	MEblack
	rundc1	MEdarkmagenta
	grna	MEturquoise
	slc25a39	MEred
	rpl3	MEturquoise
	cacng2a	MEblue
	apol	MEskyblue
	LOC114859850	MEpink
	LOC129604406	MEgreenyellow
	LOC129604407	MEgrey
	LOC114859841	MEpink
	LOC114860910	MEgreen
	LOC114859848	MEgreenyellow
	LOC129604408	MEgrey
	LOC114859844	MEmidnightblue
	LOC114859843	MEbrown
	LOC129604410	MEgreen
	LOC114860911	MEblack
	LOC129604409	MEpink
	LOC114859842	MEblack
	LOC114859838	MEblack
	LOC114859840	MEgrey60
	LOC114859849	MEturquoise
	LOC114859833	MEpink
	LOC114859834	MEturquoise
	LOC129604405	MEgreenyellow
	si:ch211-198p11.6	MEblue
	LOC114860912	MEturquoise
	LOC114860913	MEturquoise
	fus	MEred
	LOC114859845	MEblack
	arl6ip1	MEyellow
	srrm2	MEgreen
	si:dkey-16l2.16	MEyellow
	anapc2	MEpink
	rnf25	MEbrown
	kat8	MEbrown
	LOC114861028	MEblue
	LOC114861033	MEturquoise
	rab40c	MEwhite
	pigq	MEred
	eef2kmt	MElightgreen
	alg1	MEbrown
	c8h16orf89	MEyellow
	ift70	MEgreen
	si:ch211-76l23.4	MEturquoise
	gsg1l	MEpurple
	hoatz	MEtan
	LOC114859973	MEred
	LOC114859974	MEyellow
	crlf3	MEturquoise
	LOC114860513	MEmidnightblue
	LOC114860788	MEyellow
	tsen54	MEplum1
	LOC114860598	MEtan
	tmem104	MEblue
	grin2ca	MEsalmon
	LOC129604480	MEsalmon
	LOC129604414	MEblack
	LOC114861132	MEblack
	pctp	MEturquoise
	tmem100a	MEmagenta
	mmd	MEpurple
	hlfa	MEdarkturquoise
	foxk2b	MEyellow
	LOC114860566	MEskyblue3
	LOC114860355	MEred
	elac2	MEpink
	map2k4a	MEred
	tmem220	MEdarkgrey
	LOC114861044	MEgrey60
	LOC114860062	MEblue
	LOC114861128	MEpink
	LOC114861126	MEorange
	gas7a	MEgrey
	rcvrna	MEviolet
	LOC114860734	MEblue
	LOC114860733	MEgrey
	LOC114860732	MEwhite
	LOC114860426	MEyellow
	LOC114860428	MEgreen
	LOC114860956	MElightgreen
	LOC114860548	MEtan
	radil2a	MEyellowgreen
	grap2a	MEturquoise
	fam83fa	MEturquoise
	LOC114861038	MEturquoise
	sstr3	MEgrey
	eif3d	MEblack
	LOC114861079	MEblack
	med15	MEgreen
	thoc6	MEbrown
	si:dkey-89b17.4	MEgreen
	stx1b	MEblue
	si:dkeyp-113d7.10	MEblue
	si:dkeyp-113d7.1	MEblue
	LOC121202394	MEturquoise
	LOC114860915	MEroyalblue
	LOC121202395	MEturquoise
	LOC114861016	MEturquoise
	LOC114861013	MEturquoise
	LOC114861009	MEblue
	LOC114861025	MEroyalblue
	rapgefl1	MElightcyan
	casc3	MEgreen
	LOC114860916	MEturquoise
	LOC114861021	MEturquoise
	LOC129604468	MEskyblue
	LOC114861023	MEpurple
	jmjd6	MEyellow
	LOC114861026	MEgrey
	si:ch73-366l1.5	MEsaddlebrown
	st6galnac2	MEgreenyellow
	LOC114861005	MEwhite
	mvp	MEturquoise
	LOC114861024	MEblue
	LOC114861018	MEgreen
	doc2a	MEorange
	nupr1b	MEturquoise
	sgf29	MEdarkgrey
	LOC129604451	MEpink
	nfatc2ip	MEgrey60
	spns1	MEmagenta
	LOC114860760	MEturquoise
	atxn2l	MEgreen
	sh2b1	MEyellow
	LOC114860670	MElightgreen
	LOC114860658	MEgrey
	LOC114860656	MElightgreen
	LOC114860654	MElightgreen
	LOC114860653	MEblue
	LOC129604471	MEorange
	LOC114861049	MEblue
	LOC129604485	MElightgreen
	LOC114860088	MEgreen
	LOC114860083	MEgreen
	LOC114860084	MEgreen
	cdipt	MEyellow
	LOC114860082	MEpink
	LOC114860921	MEgrey
	LOC114860085	MEturquoise
	jmjd8	MEblue
	LOC114860687	MEblue
	LOC114860717	MEblack
	amdhd2	MEblue
	foxj1a	MElightyellow
	ubald2	MEblue
	LOC114860046	MEbrown
	mfsd11	MEturquoise
	eif1	MEmagenta
	LOC114860689	MEcyan
	eci1	MEdarkred
	dnase1	MEwhite
	nat15	MEyellow
	carhsp1	MEmagenta
	LOC114860005	MEdarkgrey
	prpsap2	MEpurple
	caskin1	MEgreen
	traf7	MEgrey
	nfixb	MEblack
	gadd45gip1	MEblack
	zgc:158403	MEturquoise
	LOC129604517	MElightgreen
	LOC129604518	MEblack
	LOC129604516	MEgreenyellow
	LOC129604514	MEblue
	LOC129604513	MEblue
	LOC129604495	MEred
	LOC114859955	MEblue
	aldh16a1	MEblack
	fthl27	MEgreen
	LOC114860587	MEturquoise
	LOC129604475	MEmidnightblue
	LOC114860586	MEgrey
	LOC114861143	MEtan
	LOC114861144	MEdarkgreen
	LOC114861146	MElightcyan
	LOC114861148	MEblue
	tnnt1	MEroyalblue
	LOC129604511	MEgrey
	pih1d1	MEbrown
	LOC114860742	MEskyblue
	cpt1a2b	MEturquoise
	LOC114860050	MEred
	prl	MEsienna3
	LOC114860645	MEblue
	LOC114860635	MEwhite
	nsfa	MEgrey
	LOC114860638	MEyellow
	LOC129604470	MEgreenyellow
	rpain	MEbrown
	LOC114860636	MEgrey
	LOC114860639	MEblack
	LOC114860642	MEpink
	LOC129604432	MEblue
	nags	MEpink
	LOC114860649	MEorange
	col1a1a	MEturquoise
	LOC129604429	MEmagenta
	LOC129604435	MEbrown
	LOC129604436	MEblack
	LOC129604431	MEmagenta
	pex12	MEpink
	hdac5	MEgreen
	LOC121202403	MEgrey
	LOC114860641	MEblack
	LOC114860632	MEpurple
	pyya	MEpurple
	LOC114860648	MEbrown
	LOC114860643	MEturquoise
	LOC129604481	MEgrey
	LOC129604500	MEgrey
	LOC114861876	MEred
	LOC129604672	MEblack
	LOC114861877	MEgrey
	LOC114861872	MEyellow
	LOC114861868	MEturquoise
	LOC129604569	MEgreenyellow
	LOC114850794	MEgrey
	LOC129604568	MEyellow
	LOC129604571	MEred
	krr1	MEblue
	glipr1a	MEcyan
	cmah	MEblack
	ccdc107	MEpurple
	kcnc2	MEred
	phax	MEblue
	pmpcb	MEdarkred
	dnajc2	MEbrown
	psmc2	MEmagenta
	slc26a5	MEmagenta
	LOC114862789	MEgreenyellow
	LOC114862792	MEgrey
	cbll1	MEpaleturquoise
	ppp6r2a	MEblue
	LOC114861913	MEbrown
	sbf1	MEgreen
	adm2a	MEsienna3
	glt8d2	MEpink
	ankrd16	MEbrown
	gdi2	MEmagenta
	asb13a.1	MEblack
	asb13a.2	MEpink
	net1	MEturquoise
	rint1	MEgrey
	prl2	MEgrey
	hspa14	MEbrown
	cdnf	MEblack
	helb	MEturquoise
	irak3	MEgrey
	LOC114861649	MEmagenta
	LOC114861648	MEturquoise
	tmbim4	MEmagenta
	lemd3	MEyellowgreen
	msrb3	MEpaleturquoise
	hmga2	MEblue
	LOC114862599	MEblack
	mkln1	MEred
	podxl	MEwhite
	tesmin	MElightcyan
	nfyba	MEyellow
	chst11	MEred
	slc41a2b	MEblue
	nopchap1	MEcyan
	aldh1l2	MEred
	samm50l	MEgrey
	scube1	MEred
	mpped1	MEblue
	efcab6	MEred
	LOC129604539	MEyellow
	sult4a1	MEpurple
	pnpla3	MEsalmon
	LOC114862611	MEblue
	ttll12	MEblue
	LOC114862593	MEblue
	LOC114862635	MEblue
	LOC114861407	MEred
	caprin2	MEsalmon
	ipo8	MEbrown
	braf	MEgreen
	mrps33	MEyellow
	tmem178bb	MEred
	mkrn1	MEblue
	tmem121b	MEyellow
	il17ra1a	MEturquoise
	arhgef39	MEred
	LOC129604626	MEgreenyellow
	lmo3	MEyellow
	dera	MEmagenta
	LOC114863255	MEturquoise
	LOC129604648	MEgrey
	LOC129604649	MEgreenyellow
	phlda1	MEyellow
	nap1l1	MEmagenta
	LOC114861424	MEblue
	zdhhc17	MEblack
	csrp2	MEmagenta
	e2f7	MEbrown
	LOC114861379	MEturquoise
	LOC129604564	MElightgreen
	LOC114861387	MEred
	nav3	MEred
	LOC114861318	MEsteelblue
	si:ch211-214j24.10	MEgrey
	osgep	MEtan
	apex1	MEyellow
	LOC114861304	MEmidnightblue
	LOC114861391	MEgrey
	LOC114861377	MEpink
	LOC114861332	MEturquoise
	LOC114861299	MEpurple
	LOC114861344	MEpink
	slc38a4	MEyellow
	slc38a2	MEyellowgreen
	scaf11	MEdarkgrey
	arid2	MEred
	gas2l3	MEgrey
	tm7sf3	MEskyblue
	fgfr1op2	MEyellow
	med21	MEmagenta
	LOC114861348	MEpurple
	LOC114861326	MEsalmon
	zgc:162331	MEdarkorange
	slc13a4	MEskyblue3
	LOC114861403	MEdarkorange
	ptprz1b	MEred
	LOC114861346	MEgrey
	pik3cg	MEturquoise
	ano2b	MEred
	LOC114862669	MEgreenyellow
	LOC114861309	MEgreen
	LOC114861366	MEgrey
	LOC129604631	MEmidnightblue
	LOC114861308	MEblue
	plxnc1	MEturquoise
	cep83	MEdarkgrey
	hcfc2	MEgrey
	LOC114861358	MEyellowgreen
	LOC114861338	MEpink
	LOC114861307	MEblue
	LOC129604565	MEblue
	LOC114861354	MEgrey
	cog5	MEbrown
	ndufa5	MEpink
	aebp2	MEbrown
	LOC114861294	MEgreen
	LOC114861305	MEturquoise
	LOC114861351	MEyellow
	LOC114861333	MEgreen
	LOC114861365	MEblack
	LOC114861373	MEbrown
	LOC129604557	MEyellow
	LOC114861327	MEyellowgreen
	LOC114861331	MEyellow
	LOC129604566	MEmagenta
	LOC114861356	MEgrey
	strap	MEmagenta
	tmpoa	MEyellow
	slc25a3a	MEtan
	ldhba	MEgrey60
	kiss2	MEgrey
	gys2	MEpink
	spx	MEdarkgrey
	golt1ba	MEgrey
	recql	MEgrey
	LOC129604632	MEgrey
	tmtc1	MEbrown
	LOC129604634	MEgreenyellow
	LOC114861298	MEgreen
	large1	MEgrey
	LOC114861339	MEblue
	LOC129604563	MEgreenyellow
	LOC129604560	MEturquoise
	LOC114861395	MEmagenta
	LOC114861349	MEgrey
	LOC114861382	MEturquoise
	mogat3a	MEgrey
	LOC114861323	MEturquoise
	LOC114861361	MEgreen
	LOC114861341	MEred
	LOC114861405	MEturquoise
	LOC114861329	MEgrey
	LOC114861392	MEmagenta
	LOC114861402	MEbrown
	LOC114861390	MEtan
	LOC114861302	MEturquoise
	LOC114861319	MEyellow
	phyh	MEpink
	ucmaa	MEbrown
	mcm10	MEpink
	LOC114861350	MEred
	optn	MEcyan
	ccdc3a	MEsteelblue
	camk1da	MEred
	cdc123	MEbrown
	nudt5	MEyellow
	fbxo18	MEblue
	LOC114861383	MEbrown
	rbm17	MEyellow
	LOC121202442	MElightgreen
	pfkfb3	MEmagenta
	LOC114861406	MEyellow
	ntf3	MEgrey
	LOC121202438	MEmagenta
	LOC129604558	MEgrey
	rerg	MEgrey
	LOC114861322	MEgrey
	si:ch73-252i11.1	MEskyblue
	etv6	MEturquoise
	LOC114861639	MEdarkmagenta
	LOC114862380	MEyellow
	lrig3	MEturquoise
	atp23	MEgrey
	rpap3	MEgrey
	arl1	MEyellow
	utp20	MEgrey
	slc5a8	MEdarkturquoise
	lyrm5a	MEdarkmagenta
	dnai7	MEgrey
	lrmp	MElightcyan
	bcat1	MEred
	sox5	MEred
	LOC114862609	MEblue
	etnk1	MEblack
	pyroxd1	MEpink
	trim24	MEblack
	LOC114862576	MEmagenta
	kdm5a	MEpink
	LOC114862572	MEmagenta
	LOC114861582	MEred
	LOC114861584	MEblue
	il17rel	MEblue
	LOC114861585	MEgrey
	pim3	MEmagenta
	creld2	MEgrey
	alg12	MEbrown
	zbed4	MEyellow
	LOC114861966	MEgreen
	LOC114861969	MEgreenyellow
	tafa5a	MEred
	LOC114863283	MEgreenyellow
	tbc1d22a	MEred
	cerk	MEturquoise
	LOC129604527	MEsteelblue
	LOC114863084	MElightcyan
	gramd4a	MEdarkgreen
	LOC114863085	MEdarkgreen
	celsr1a	MEgreen
	trmu	MEblue
	srr	MEskyblue3
	tprkb	MEblue
	alg10	MEpink
	LOC114863086	MEgrey
	LOC114862138	MEblue
	LOC114862335	MEpurple
	LOC114861723	MEyellow
	LOC114861725	MEblack
	LOC114861724	MEblue
	LOC114863095	MEgrey
	LOC114863092	MEred
	LOC114863088	MEturquoise
	LOC114863099	MEbrown
	LOC121202434	MEcyan
	LOC114863091	MEgreenyellow
	LOC114863093	MEturquoise
	LOC114863118	MEturquoise
	LOC114863104	MEsteelblue
	LOC129604611	MEgrey
	LOC114863103	MEdarkgreen
	LOC114862732	MEblue
	LOC114863098	MEturquoise
	LOC114863096	MEblue
	LOC114863089	MEturquoise
	LOC114863097	MEgreenyellow
	LOC114863094	MEturquoise
	LOC114863131	MEdarkgrey
	LOC114862676	MEturquoise
	LOC114862675	MEturquoise
	LOC114862719	MEgreen
	slco1e1	MEgrey
	LOC114862987	MEbrown
	LOC114862840	MEgrey
	atxn10	MEpurple
	wnt7ba	MEgrey
	LOC114861502	MElightsteelblue1
	cdpf1	MEplum1
	cdkn1ba	MEdarkturquoise
	LOC114863254	MEblack
	LOC114862124	MElightyellow
	slc37a3	MEyellow
	cdkn1d	MEred
	LOC129604645	MEgrey
	yeats4	MEturquoise
	napepld	MEdarkturquoise
	LOC114862111	MEgrey60
	wnk1b	MEred
	LOC114862773	MElightyellow
	LOC114862740	MEsalmon
	wnt5b	MEsalmon
	adipor2	MEturquoise
	LOC114861472	MEgrey60
	LOC114861474	MEyellow
	LOC114861471	MEred
	ptpn12	MEyellow
	zgc:113263	MElightcyan
	LOC114862636	MEgrey
	rassf8b	MEsalmon
	nudt4b	MEsalmon
	ube2nb	MEdarkorange
	mrpl42	MEbrown
	pwp1	MEcyan
	ano6	MEcyan
	ints13	MEbrown
	LOC114861498	MEgreen
	si:dkey-14d8.1	MEblue
	LOC114861500	MEyellow
	asb15b	MEsalmon
	lmod2b	MEroyalblue
	waslb	MEblack
	gpr37b	MEblue
	tmem229a	MEblue
	LOC129604650	MEblue
	grm8a	MEsalmon
	znf800b	MEred
	atxn7l1	MEred
	sypl1	MEdarkgreen
	nampt1	MEblue
	gsap	MEmidnightblue
	ccdc146	MEbrown
	lrrc17	MEyellow
	LOC114862032	MEturquoise
	LOC114862031	MEtan
	LOC114862029	MEsaddlebrown
	pus7l	MEpink
	LOC114863219	MEblack
	zcrb1	MEblack
	yaf2	MEred
	gxylt1b	MEgreen
	pdzrn4	MEred
	cntn1b	MEpurple
	nrcama	MEred
	pnpla8	MEgreen
	avpr2l	MEblue
	LOC114862620	MEgrey
	mdfic	MEgreenyellow
	foxp2	MEgreenyellow
	LOC114863067	MEbrown
	gpr85	MEblack
	tmem168a	MEcyan
	dock4b	MEgreen
	cald1a	MEgreenyellow
	stmp1	MEdarkred
	LOC114861269	MEred
	dhx57	MElightcyan
	LOC114861268	MEblack
	strip2	MEred
	ahcyl2b	MEgrey
	tmem209	MEdarkgrey
	prdm4	MEorange
	LOC114862458	MEmagenta
	cpsf6	MEyellow
	cacna2d4a	MEsalmon
	dcp1b	MEgreen
	cacna1c	MEgreen
	LOC114862074	MEblack
	tspan33a	MEturquoise
	smo	MEgrey
	cax1	MEtan
	klhdc10	MEgreenyellow
	zc3hc1	MEgrey
	ube2h	MEyellow
	nrf1	MEgrey
	plxna4	MEgreen
	chchd3a	MEgrey
	exoc4	MEblue
	lrguk	MEdarkred
	col7a1l	MEblack
	ucn3l	MEbrown
	copg2	MEtan
	mest	MEpaleturquoise
	atp2b1a	MEblack
	st8sia1	MEblue
	LOC114862097	MEroyalblue
	iqsec3a	MEred
	LOC114862093	MEgrey
	LOC114862091	MEmidnightblue
	LOC114862096	MEpurple
	LOC114862094	MEskyblue
	tmtc2a	MEsalmon
	mettl25	MEbrown
	ccdc59	MEpink
	cracr2ab	MEmagenta
	prmt8b	MEmagenta
	LOC114861739	MEgreenyellow
	tspan11	MEyellow
	sema3aa	MEred
	pcloa	MEred
	cacna2d1a	MEred
	hgfa	MEturquoise
	pax4	MEbrown
	snd1	MEblue
	LOC114862844	MEgreenyellow
	LOC114862949	MEdarkgreen
	LOC114862948	MEpink
	prrt4b	MEblue
	impdh1b	MEblue
	si:dkey-159a18.1	MEblack
	fam3c	MEwhite
	LOC114863210	MEgrey
	btg1	MEcyan
	LOC114862727	MEblack
	dcn	MEgrey
	lum	MEturquoise
	kera	MEyellow
	epyc	MEsienna3
	si:ch211-244b2.4	MEturquoise
	si:ch211-244b2.3	MEturquoise
	scyl2	MEgrey
	depdc4	MEgrey
	tcp11l2	MEred
	apaf1	MEblue
	anks1b	MEblue
	bltp3b	MEred
	LOC114862914	MEskyblue
	ckap4	MEturquoise
	LOC129604535	MEbrown
	ikbip	MEyellow
	arfgap3	MEblack
	pacsin2	MEcyan
	ttll1	MEgrey
	bik	MEturquoise
	mcat	MEgrey
	def6c	MEpink
	LOC114863253	MEgrey
	LOC114862763	MEpink
	washc3	MEsaddlebrown
	dram1	MEskyblue
	gnptab	MEred
	chpt1	MEdarkorange
	mybpc1	MEroyalblue
	spic	MEturquoise
	si:ch211-214j24.14	MEmagenta
	atp6v1e1b	MEyellow
	ada2b	MEturquoise
	rad51ap1	MEturquoise
	tmcc3	MEmagenta
	eri1	MEblue
	lamb1b	MEturquoise
	ssbp1	MEwhite
	creb3l2	MEcyan
	dgki	MEred
	LOC114861633	MEturquoise
	rassf3	MEturquoise
	gnsa	MElightsteelblue1
	tbc1d30	MEmagenta
	prkcq	MEpink
	sfmbt2	MEgrey
	tmem110l	MEgreen
	itih5	MEskyblue3
	itih2	MEgrey
	kin	MEcyan
	LOC114861546	MEgreenyellow
	gata3	MEred
	LOC114861547	MEgreenyellow
	celf2	MEgreen
	LOC114863275	MElightcyan
	usp6nl	MEsaddlebrown
	echdc3	MEbrown
	abcc9	MEblack
	kcnj8	MEdarkred
	plxnb2a.1	MEgreen
	mdm2	MElightgreen
	nup107	MEbrown
	slc35e3	MEblue
	upf2	MEred
	LOC114861483	MEturquoise
	rab3ip	MEyellow
	tmem19	MEbrown
	kics2	MEsalmon
	srgap1b	MEgreen
	LOC121201634	MEwhite
	LOC114861693	MEbrown
	LOC114861692	MEgrey
	c9h12orf56	MEsalmon
	LOC114863294	MEsaddlebrown
	cwf19l1	MEdarkgrey
	dmtf1	MEpink
	tmem243b	MEdarkgrey
	meig1	MEtan
	LOC114863292	MEdarkorange
	LOC114863290	MEgrey
	foxm1	MEturquoise
	rhno1	MEturquoise
	tulp3	MEblue
	LOC114863007	MEgrey
	LOC114863008	MEgrey
	ptn	MEyellow
	chrm2a	MEblue
	mtpn	MEblue
	LOC114863214	MEbrown
	LOC114863213	MEred
	sema3c	MEgrey
	cd36	MEbrown
	gnai1	MEbrown
	magi2a	MEgreen
	LOC129604685	MElightgreen
	si:dkey-97m3.1	MEgrey
	LOC114863059	MEbrown
	kdm7aa	MEyellow
	ndufb2	MEbrown
	kmt2e	MEpurple
	lhfpl3	MEblue
	orc5	MEbrown
	guca1a	MEviolet
	golgb1	MEgreen
	hcls1	MEturquoise
	llph	MEbrown
	pex26	MEdarkgrey
	usp18	MEskyblue
	LOC114862705	MEcyan
	tigarb	MEyellow
	fgf23	MEpurple
	LOC114863069	MEyellow
	ndufa12	MEbrown
	fgd6	MEpurple
	vezt	MEpink
	LOC114862344	MEred
	usp44	MEgreen
	ntn4	MEsalmon
	snrpf	MEpink
	amdhd1	MEbrown
	LOC114862022	MEsteelblue
	elapor2b	MEbrown
	klhl42	MEblue
	nrip2	MElightgreen
	itfg2	MEpink
	ascl1a	MEsienna3
	LOC114861695	MEbrown
	pah	MEmidnightblue
	th2	MEblue
	nup37	MEbrown
	parpbp	MEmagenta
	pmch	MEblue
	igf1	MEmediumpurple3
	LOC114862498	MEblack
	LOC114862496	MEred
	cry1a	MEgrey60
	tnnt2c	MEpink
	syt10	MEmagenta
	LOC114862502	MEpink
	LOC114862533	MEtan
	syt1a	MEgreen
	pawr	MEmagenta
	ppp1r12a	MEyellow
	rps16	MEbrown
	myf5	MEpink
	lin7a	MEwhite
	acss3	MEgrey
	ppfia2	MEgrey
	LOC121202489	MEmagenta
	dclre1c	MEpink
	cpm	MEbrown
	LOC114862517	MEturquoise
	LOC114862500	MEgreen
	LOC114862534	MEturquoise
	LOC114862535	MEblue
	tspan9b	MEturquoise
	LOC114862528	MEturquoise
	LOC114862555	MEgrey
	dyrk2	MEpink
	LOC114862547	MEgrey
	il22	MEwhite
	mdm1	MEgrey
	LOC114862548	MEgrey
	cand1	MEyellow
	grip1	MEblue
	lsm8	MEbrown
	tymp	MEsalmon
	shank3b	MElightcyan
	LOC114862509	MEbrown
	nots	MEbrown
	cct2	MEmagenta
	LOC114862504	MEgrey
	LOC114862503	MEpink
	rab21	MEblue
	LOC114862538	MEcyan
	ptprr	MEblue
	ptprb	MEyellow
	LOC114862539	MEyellow
	LOC114862558	MEgrey
	LOC114862515	MEblack
	LOC114862551	MEgrey
	LOC114862553	MEbrown
	LOC114862514	MElightcyan
	LOC114862556	MEbrown
	kcna1b	MEblue
	LOC114862523	MEpurple
	LOC114862530	MEbrown
	phf21b	MEred
	LOC129604686	MEgrey
	nup50	MEblue
	kiaa0930	MEpink
	fbxo7	MEbrown
	rtcb	MEsaddlebrown
	xpot	MEyellow
	rpl18a	MEbrown
	pthlha	MEyellow
	c9h11orf98	MEbrown
	mansc1	MEsalmon
	lrp6	MEgreen
	tbk1	MEyellow
	gpr19	MEyellow
	crebl2	MEdarkorange
	dusp16	MEyellowgreen
	eps8a	MEblack
	ptpro	MEgreen
	cradd	MEgrey
	socs2	MEbrown
	ncaph2	MEgrey
	LOC114861959	MEbrown
	LOC114861956	MEdarkgreen
	LOC114861952	MEred
	kcnd2	MEdarkmagenta
	tspan12	MEbrown
	ing3	MEgrey
	cped1	MEcyan
	wnt16	MEdarkgreen
	stab2	MEdarkred
	parp12b	MEblue
	si:dkeyp-27e10.3	MEred
	svopl	MEturquoise
	LOC114862396	MEblack
	lta4h	MEbrown
	dennd6b	MEbrown
	gcc1	MEblack
	LOC114862403	MEmagenta
	lamtor4	MEbrown
	atp6v1f	MEtan
	zgc:193726	MEpink
	tnpo3	MEbrown
	irf5	MEturquoise
	LOC114862136	MEgrey
	arrdc1a	MEturquoise
	zmat4a	MEgrey
	tcima	MEmagenta
	adam28	MEturquoise
	ppp3cca	MEgreen
	vps37ba	MEyellow
	abcb9	MEgrey
	zgc:113436	MEbrown
	ogfod2	MEblack
	slc4a5a	MEviolet
	zgc:110329	MEyellow
	tacr1a	MEblue
	ncaph	MEgrey
	vamp8	MEturquoise
	vamp5	MEturquoise
	gcn1	MEyellow
	rab35b	MEyellow
	bicdl1	MEblue
	LOC114862007	MElightcyan
	mtmr3	MEgreen
	cux2b	MEred
	myl2b	MEroyalblue
	ppp1cc	MEyellow
	pptc7a	MEmagenta
	rad9b	MEyellow
	LOC114861765	MEyellow
	anapc7	MEgrey
	atp2a2a	MEyellow
	ift81	MEblack
	si:dkey-91m11.5	MEpurple
	specc1la	MEblue
	adora2aa	MEbrown
	upb1	MEblack
	gucd1	MEgrey
	p2rx4b	MEbrown
	zbtb26	MEpurple
	susd1	MEplum1
	si:ch211-12e13.12	MEyellow
	si:ch211-12e13.1	MEgrey60
	LOC114863055	MEbrown
	LOC114862382	MEdarkgrey
	lrp13	MEpink
	LOC114862832	MEgrey
	rchy1	MEgrey
	LOC114862612	MEtan
	LOC114862935	MEgrey
	erlin2	MEblue
	arhgap25	MEturquoise
	cds2	MEyellow
	zgc:65851	MEyellow
	mxd1	MElightgreen
	snrnp27	MEtan
	add2	MEblue
	figla	MEblack
	hk2	MEturquoise
	npffr1l2	MEblue
	LOC129604665	MEgrey
	LOC121202514	MEmidnightblue
	tet3	MEblack
	ap3m2	MEdarkorange
	kat6a	MEyellow
	cdca2	MEpink
	sema4c	MEgreen
	LOC121202481	MEgrey
	LOC129604661	MEgreenyellow
	LOC114863226	MEgrey
	tbx1	MEturquoise
	gnb1l	MEgrey
	txnrd2.2	MEsalmon
	arvcfb	MEgreen
	tango2	MEyellow
	dgcr8	MEgreen
	trmt2a	MEgrey
	ranbp1	MEblue
	zdhhc8b	MEred
	pgam5	MEdarkred
	ankle2	MEblue
	golga3	MEgreen
	si:dkey-112e17.1	MEyellow
	chfr	MEgrey
	fbrsl1	MEblack
	LOC129604601	MEgrey
	LOC129604584	MEgrey
	LOC121202447	MEblack
	galnt9	MEsalmon
	atad1a	MEyellow
	htr7c	MEgreen
	piwil2	MEgreenyellow
	LOC114861784	MEpurple
	idua	MEskyblue
	LOC114861802	MEdarkorange
	LOC114861795	MEblue
	rnf181	MEmagenta
	LOC114861786	MEmagenta
	ctu1	MEcyan
	crybb3	MEviolet
	si:ch73-138n13.1	MEturquoise
	rnf10	MEblue
	pop5	MEyellow
	unc119.1	MEblue
	c9h12orf43	MEgrey
	hnf1a	MEgrey
	msi1b	MEsaddlebrown
	prkab1b	MEturquoise
	asgrl1	MEbrown
	LOC114862940	MEmagenta
	si:ch211-107p11.3	MEmidnightblue
	hps4	MEblue
	si:ch211-170d8.2	MEmagenta
	mlec	MElightcyan
	cabp1a	MEdarkgreen
	asphd2	MEblue
	ggt5a	MEturquoise
	lrrc75ba	MEred
	ggt1a	MEgreen
	anapc5	MEpink
	LOC114862283	MEblue
	lrrtm4l2	MEred
	LOC129604633	MEdarkturquoise
	vsig8b	MEturquoise
	dock5	MEgreen
	neflb	MElightyellow
	cabin1	MEgreen
	tbx16	MEgrey
	klhl22	MEred
	npy8br	MEdarkolivegreen
	LOC114862328	MEyellow
	kctd9a	MEyellow
	ankrd39	MElightgreen
	fgfr1a	MEgreen
	lgi3	MEyellow
	chmp7	MEred
	ccdc92	MEpurple
	rflna	MEturquoise
	ncor2	MEblue
	ep400	MEgreen
	ulk1a	MEsalmon
	adgrd1	MEgrey
	stx2b	MEskyblue3
	rimbp2b	MEorange
	piwil1	MEgreenyellow
	fzd10	MEtan
	LOC121202418	MEblack
	LOC114862274	MEpurple
	glt1d1	MEpink
	slc15a4	MEred
	si:dkeyp-14d3.1	MEred
	LOC129604628	MEbrown
	asb6	MEyellow
	LOC129604629	MEyellow
	LOC114861252	MEmagenta
	LOC114861251	MEpurple
	adamts13	MEpurple
	LOC114861253	MEyellow
	hmcn2	MEyellowgreen
	zbtb34	MEblue
	lmx1bb	MEblack
	mvb12bb	MEgreenyellow
	pbx3b	MEgreen
	LOC121202511	MEgreenyellow
	LOC114863209	MEbrown
	LOC114862044	MEgrey
	gapvd1	MEgreen
	unm_hu7912	MEyellow
	syn1	MEpurple
	vgll4l	MEturquoise
	slc20a1a	MEdarkturquoise
	dtx1	MEsalmon
	LOC114863276	MEgreen
	dgcr6	MEgrey
	slc7a4	MEyellow
	ccdc157	MEblue
	sf3a1	MEred
	LOC114862334	MEblack
	aplnra	MEyellow
	hpdb	MEbrown
	LOC114862833	MEsienna3
	LOC114863061	MEcyan
	kdm2ba	MEdarkgreen
	LOC114862269	MEdarkgrey
	c9h5orf34	MEbrown
	LOC114862490	MEgreen
	LOC114861919	MEtan
	npc1l1	MEbrown
	nono	MEblue
	pold2	MEsalmon
	aebp1b	MEturquoise
	elmod3	MEpurple
	star	MEpink
	grk5l	MEblack
	lsm1	MEtan
	bag4	MEblue
	LOC114862838	MEroyalblue
	LOC114863177	MEturquoise
	carnmt1	MEbrown
	trpm6	MEblack
	rorb	MEblack
	mfsd3	MEyellow
	anxa1a	MEturquoise
	si:dkey-96l17.6	MEgrey
	LOC114862682	MEpink
	LOC114862681	MEmagenta
	tmc2b	MEbrown
	tmc1	MEgreenyellow
	zfand5a	MEmagenta
	snrnp200	MEyellow
	ciao1	MEmagenta
	tmem127	MEmagenta
	gatd3l	MEviolet
	igsf9b	MEgrey
	tmem230b	MEdarkorange
	adra1aa	MEyellowgreen
	dpysl2a	MEblack
	bnip3la	MEwhite
	ppp2r2aa	MEmidnightblue
	vps33a	MEyellow
	LOC114861991	MEsalmon
	LOC114861990	MEwhite
	LOC114861989	MEgreen
	LOC114861994	MEgrey
	LOC114863302	MEred
	LOC114862756	MEmagenta
	mn1b	MEgreen
	LOC114862637	MEgreenyellow
	LOC114862489	MEorange
	zgc:153044	MEbrown
	tgoln2	MEgrey
	tcf7l1b	MEred
	ube2d4	MEyellow
	dbnlb	MEred
	arid5a	MEturquoise
	gins4	MEturquoise
	ppp1r3c2b	MEgrey60
	LOC114861522	MEsalmon
	gpat4	MEyellow
	inpp5l	MEturquoise
	nkx6.3	MEsaddlebrown
	sorbs3	MEturquoise
	pdlim2	MEgrey60
	adgra2	MEdarkred
	rab11fip1a	MEturquoise
	prlhr2a	MEmagenta
	LOC121202497	MEturquoise
	got1l1	MEyellow
	adrb3a	MEplum1
	LOC114863148	MEorange
	med22	MEsienna3
	c9h9orf78	MEgrey60
	nfu1	MEblack
	gfpt1	MEgrey
	LOC114863159	MEturquoise
	kansl3	MEblue
	bmp1a	MEbrown
	disp3	MEblack
	si:dkey-32e23.4	MEpurple
	prkg1l	MEsalmon
	acsl2	MEpink
	bin3	MEgreen
	egr3	MElightcyan
	LOC114863168	MEbrown
	LOC114863152	MEgrey
	ido1	MEgrey
	stc1	MEsalmon
	nkx2.7	MEbrown
	slc25a37	MEgrey
	entpd4	MEyellow
	si:ch211-214j8.12	MEgrey
	gda	MEturquoise
	c9h9orf85	MEgrey
	abhd17b	MEblue
	cemip2	MEgreen
	trpm3	MEblack
	klf9	MEdarkturquoise
	fam219ab	MEgreen
	LOC114862438	MEbrown
	bco2l	MEpink
	LOC114862586	MEwhite
	lzts1	MEblue
	hspb11	MEyellow
	smn1	MEbrown
	rtkna	MEorange
	mblac2	MEgrey
	polr3g	MEgrey60
	lysmd3	MEyellow
	adgrv1	MEgrey
	arrdc3a	MEgrey
	arsk	MEyellow
	skic3	MEpink
	LOC114862852	MEturquoise
	fam81b	MEpink
	mctp1a	MEred
	slf1	MEpink
	kiaa0825	MEgreenyellow
	fam172a	MEgreenyellow
	nr2f1a	MEgreen
	LOC129604543	MEblue
	LOC114861926	MEgreenyellow
	LOC114862873	MEturquoise
	LOC114862874	MEmagenta
	si:dkey-245n4.2	MElightyellow
	aqp3a	MEturquoise
	nol6	MEturquoise
	LOC114862960	MEblue
	wdr54	MEtan
	rhobtb4	MEgrey60
	si:dkey-40c11.2	MEcyan
	LOC121202476	MEgreenyellow
	mef2cb	MEred
	LOC121202465	MEred
	LOC129604548	MEpink
	LOC121202506	MEbrown
	tmem161b	MEsalmon
	LOC121202432	MEorange
	ccnh	MEyellow
	rasa1a	MEblue
	LOC114863138	MEbrown
	LOC129604642	MEred
	LOC114861951	MEgreen
	LOC114862286	MEdarkgreen
	vcana	MEdarkturquoise
	LOC114862711	MEdarkgrey
	tmem167a	MEbrown
	LOC114862859	MEpurple
	LOC129604623	MEturquoise
	LOC114862898	MEturquoise
	LOC129604622	MEturquoise
	LOC114862860	MEgreen
	ssbp2a	MEpurple
	LOC114862103	MEbrown
	f2r	MEmagenta
	iqgap2	MEturquoise
	sv2ca	MEblue
	poc5	MEgreen
	ankdd1b	MEbrown
	polk	MEblue
	LOC114861838	MEblue
	pip5k1bb	MEdarkturquoise
	LOC114861846	MEskyblue
	LOC121202422	MEgrey
	unc45b	MEbrown
	LOC114861837	MEblue
	dimt1l	MEgrey
	cenph	MEbrown
	LOC114861540	MEgreen
	homer1b	MEwhite
	tent2	MEgrey
	cmya5	MEroyalblue
	mtx3	MEyellow
	thbs4a	MEblack
	serinc5	MEskyblue
	cdk7	MEbrown
	LOC129604577	MEdarkgrey
	setbp1	MEblue
	slc14a2	MEgrey60
	lnpep	MEblue
	erap2	MEskyblue
	LOC129604603	MEskyblue
	rgmb	MEpurple
	riok2	MEpink
	LOC114863006	MEgrey
	epg5	MEred
	dnajb5	MEgrey
	vcp	MEyellow
	fancg	MEpink
	LOC114862088	MElightyellow
	thoc5	MEbrown
	tfip11	MEbrown
	srrd	MEdarkmagenta
	si:ch211-166a6.5	MEturquoise
	ddhd2	MEwhite
	LOC114861601	MEdarkgreen
	si:ch211-113d22.2	MEviolet
	plekha2	MEturquoise
	tbx5b	MEgreenyellow
	cfap73	MElightyellow
	iqcd	MEblack
	tpcn1	MEplum1
	slc8b1	MEgreenyellow
	LOC114862304	MEbrown
	morc2	MEgreen
	zgc:158398	MEmagenta
	plbd2	MEturquoise
	rbm19	MEpink
	slc2a11b	MEgrey
	si:dkey-98f17.5	MEblack
	LOC114862361	MEblack
	cldn26	MEturquoise
	lztr1	MEblue
	gal3st1a	MEmagenta
	pes	MEgrey
	p2rx2	MEmediumpurple3
	pole	MEmediumpurple3
	acacb	MEgreen
	foxn4	MEbrown
	myo1ha	MEdarkturquoise
	kctd10	MEpink
	ube3b	MEred
	aldh3b2	MEgrey
	mmab	MEpink
	mvk	MEred
	fam222aa	MEred
	trpv4	MEturquoise
	gltpa	MEgrey
	tchp	MEblack
	git2a	MEsalmon
	ankrd13a	MEmidnightblue
	slc6a4b	MEyellow
	sgsm1a	MEgreen
	gatc	MEmagenta
	isg15	MEskyblue
	pxmp2	MEdarkred
	unga	MEyellow
	alkbh2	MEtan
	usp30	MEgrey
	svopa	MEblue
	LOC114862212	MEyellow
	LOC114862208	MEgrey
	ssh1a	MEred
	LOC114862157	MEturquoise
	tmem119a	MEyellow
	iscu	MEred
	sart3	MEgreen
	ficd	MEblue
	LOC114862213	MEmagenta
	wscd2	MEblack
	limk2	MEmagenta
	pik3ip1	MEpaleturquoise
	si:ch211-225b11.4	MEsalmon
	tctn2	MEsienna3
	atp6v0a2b	MEyellow
	dnah10	MEsteelblue
	emid1	MEblue
	rhbdd3	MEblue
	ewsr1b	MEpink
	gas2l1	MEblue
	ap1b1	MEblue
	rasl10a	MEblue
	LOC121202464	MEgreen
	osbp2b	MEblue
	si:ch211-102c2.8	MEgrey
	ccdc117	MEpaleturquoise
	tcn2	MEmagenta
	dguok	MEtan
	spaw	MElightcyan
	eif4ebp1	MEyellow
	ank1a	MEblack
	ebf2	MEred
	LOC114862172	MEmidnightblue
	LOC114862168	MEturquoise
	LOC114862170	MEpink
	LOC114862169	MEpink
	LOC114862242	MEturquoise
	LOC114862171	MEturquoise
	sftpbb	MEblue
	usp39	MEyellow
	c9h2orf68	MEpurple
	mat2ab	MEtan
	inpp5jb	MEblue
	selenom	MEtan
	smtnb	MEred
	trafd1	MEgrey
	mob1a	MEturquoise
	mthfd2	MEyellowgreen
	LOC114862187	MEturquoise
	arl6ip4	MEred
	LOC114862155	MEpurple
	mtrfr	MEgrey
	kmt5ab	MEmidnightblue
	rilpl2	MEwhite
	LOC114862199	MEgrey
	hip1rb	MEsalmon
	LOC114862217	MEdarkturquoise
	kntc1	MEturquoise
	rsrc2	MEblack
	si:ch211-110p13.9	MEblue
	zcchc8	MEmagenta
	clip1a	MEgrey
	LOC114862420	MEbrown
	mlxip	MEblue
	cfap251	MEcyan
	LOC114862273	MEyellow
	psmd9	MEdarkorange
	gtf2h3	MEyellow
	LOC114862813	MEdarkgrey
	LOC114862809	MEbrown
	LOC114862657	MEgrey
	pcsk5b	MEgrey
	LOC114862900	MEbrown
	rfk	MEyellow
	LOC114863217	MEcyan
	LOC114863216	MEgreen
	foxb2	MElightyellow
	LOC114863247	MEblue
	vps13a	MEblue
	gna14a	MEturquoise
	LOC114861667	MEpurple
	wdr31	MEgreenyellow
	bri3bp	MEbrown
	stpg2	MElightyellow
	LOC114863297	MEgreenyellow
	unc5ca	MEred
	bmpr1ba	MEgrey
	pdlim5a	MEroyalblue
	opn4xb	MEtan
	LOC114862969	MEblack
	LOC114863240	MEgrey
	ndc80	MEturquoise
	nipbla	MEgreen
	slc1a3a	MEdarkturquoise
	LOC114863031	MEturquoise
	golm1	MEyellow
	LOC114861690	MEturquoise
	naa35	MEpink
	agtpbp1	MEblue
	ntrk2a	MEblue
	rmi1	MEblack
	hnrnpk	MEblack
	qng1	MEbrown
	LOC114862364	MEgrey
	gkap1	MEmidnightblue
	LOC114862366	MEsaddlebrown
	LOC114862372	MEpink
	frmd3	MEred
	LOC114862373	MEgrey
	LOC114862371	MEpaleturquoise
	rasef	MElightcyan
	LOC114862588	MEblue
	LOC114862819	MEblue
	LOC114862666	MEyellow
	tmed7	MEdarkorange
	fem1c	MEtan
	LOC114862799	MEblack
	pggt1b	MEblue
	trim36	MEtan
	ccser1	MEgreen
	LOC129604639	MEblack
	LOC114861492	MEblack
	grid2	MEred
	atoh1a	MEbrown
	LOC114861629	MEdarkgreen
	smarcad1a	MEgrey
	prf1.5	MEdarkred
	mpeg1.1	MEturquoise
	LOC114861624	MEturquoise
	LOC114861622	MEturquoise
	LOC129604610	MEturquoise
	LOC114861627	MEplum1
	tspan36	MEyellow
	mapk4	MEblue
	me2	MEblue
	elac1	MEbrown
	mier3b	MEgreen
	plk2b	MEmagenta
	si:dkey-190g11.3	MEmagenta
	rab3c	MEgrey
	pde4d	MEblack
	elovl7a	MEturquoise
	ercc8	MEgrey
	ndufaf2	MEbrown
	smim15	MEpink
	LOC114861925	MEpurple
	pgm5	MEsaddlebrown
	foxd5	MEpurple
	cbwd	MEbrown
	dock8	MEblue
	aopep	MEblack
	fancc	MEgreenyellow
	ptch1	MEred
	LOC129604596	MEgrey
	ercc6l2	MEturquoise
	hsd17b3	MEdarkturquoise
	ipo11	MEpink
	htr1aa	MEblack
	rnf180a	MEorange
	rgs7bpa	MEpink
	c7a	MEskyblue3
	plcxd3	MEblue
	oxct1a	MEdarkmagenta
	rimoc1	MEdarkorange
	fbxo4	MEturquoise
	ghra	MEgreen
	selenop	MEmagenta
	znf131	MEgrey
	nim1ka	MEbrown
	creb3l3l	MEpurple
	gadd45ga	MEmagenta
	LOC114863141	MEgreenyellow
	efna5b	MEgreen
	fbxl17	MEgreenyellow
	prxl2c	MEturquoise
	cdc14b	MEblue
	LOC114862645	MEgreenyellow
	znf367	MEmagenta
	slc35d2	MEturquoise
	ccl27a	MEturquoise
	avp	MEgrey
	ubox5	MEyellow
	sprb	MEgrey
	smyd1b	MEroyalblue
	LOC114862918	MEgrey
	LOC114862916	MElightcyan
	znf366	MEblack
	mrps27	MEbrown
	ptger4a	MEcyan
	loxhd1b	MEblack
	ark2cb	MEblue
	LOC114861529	MEdarkorange
	LOC114861531	MEgrey
	LOC114862672	MEgrey
	rnf122	MEpurple
	LOC114862015	MEturquoise
	nmrk1	MEtan
	ostf1	MEturquoise
	mapkapk5	MEgreen
	atxn2	MEpurple
	sh2b3	MEgreenyellow
	pheta1	MEblack
	hsd17b4	MEpaleturquoise
	LOC114861820	MEred
	sema6a	MEblack
	commd10	MEdarkgrey
	LOC114862713	MEgrey
	cdo1	MEdarkturquoise
	cep78	MEturquoise
	lifra	MEyellow
	spef2	MEgrey
	LOC114862668	MEmidnightblue
	LOC114862919	MEgreenyellow
	LOC114862821	MEdarkturquoise
	LOC121202491	MEgrey
	pdxp	MEpurple
	mrps36	MEpink
	LOC114862603	MEbrown
	LOC121202480	MEgrey
	LOC114862968	MEturquoise
	LOC114862002	MElightgreen
	LOC114862004	MElightcyan
	LOC114863234	MElightgreen
	LOC114862877	MEgrey60
	LOC114862941	MEblue
	LOC114862248	MEblue
	msh3	MEpink
	LOC114862749	MEgreenyellow
	LOC114862747	MEmediumpurple3
	LOC129604625	MEgreen
	LOC114862411	MEturquoise
	LOC114862453	MEpink
	LOC114862854	MEyellow
	LOC114862853	MEyellow
	dusp2	MEmagenta
	adra2b	MElightgreen
	gpat2	MEbrown
	fahd2a	MEblack
	zgc:152830	MEpink
	pcna	MEmagenta
	LOC114861663	MEblue
	slc23a2	MEdarkgreen
	rassf2b	MEwhite
	prnpa	MEgreenyellow
	LOC114862992	MEyellow
	prnpb	MEblue
	letm2	MEgrey
	nsd3	MEgreen
	plpp5	MEdarkgreen
	cdc45	MEmagenta
	cldn5a	MEyellow
	zgc:63587	MEyellow
	septin5a	MEred
	gp1bb	MEgrey
	dhx37	MEgrey
	ufd1l	MEmagenta
	c9h22orf39	MEpink
	mrpl40	MEmagenta
	acaa2	MEmagenta
	rpl6	MEpink
	dynll1	MEgrey60
	polb	MEmagenta
	enkd1	MEyellow
	vdac3	MEdarkturquoise
	ikbkb	MEturquoise
	plat	MEbrown
	si:dkeyp-117b11.1	MEtan
	cltcl1	MEgreen
	si:dkey-178e17.1	MEyellow
	si:dkey-178e17.3	MEdarkred
	snap29	MEyellow
	pi4kab	MEgreen
	hic2	MEgreen
	LOC114862654	MEtan
	LOC114862736	MEdarkorange
	il12b2	MEblack
	LOC114862737	MElightcyan
	utp15	MEyellow
	LOC114862306	MEred
	osmr	MEblack
	sb:cb288	MEmidnightblue
	ykt6	MEyellow
	gck	MEgrey
	myl7	MEpink
	agpat9l	MEturquoise
	adamts12	MEgreen
	LOC114861735	MEbrown
	paip1	MEmidnightblue
	itga2.2	MEturquoise
	fsta	MEgreenyellow
	ndufs4	MEbrown
	arl15a	MEgreenyellow
	snx18a	MEgrey
	cspg4ba	MEgrey
	si:dkey-193c22.1	MEgrey
	lipg	MEgrey
	LOC114861288	MEblue
	slc20a2	MEblue
	mthfd2l	MEgrey
	epgn	MEturquoise
	LOC114863052	MEturquoise
	areg	MEturquoise
	LOC114862951	MEturquoise
	LOC114862814	MEblack
	mcidas	MEgrey
	LOC114861997	MEdarkorange
	tut7	MEgreen
	isca1	MEyellow
	LOC114861996	MEblue
	gas1a	MEcyan
	tars1	MEturquoise
	tmem8b	MEgrey
	mccc2	MEsalmon
	LOC114862584	MEbrown
	psat1	MEcyan
	LOC121202472	MEgrey
	cenatac	MEbrown
	LOC114863263	MEblue
	naaladl1	MEblack
	LOC114862952	MEgrey
	gak	MEyellow
	aacs	MEgrey
	si:dkey-215k6.1	MEred
	jak2b	MElightcyan1
	LOC114863190	MEgrey
	LOC129604545	MElightcyan1
	LOC114863189	MEgreen
	LOC114863188	MEgrey
	zgc:114041	MEgrey
	gldc	MEyellow
	mboat4	MEgrey
	coq2	MEmidnightblue
	LOC114862578	MEgreen
	mfsd10	MEturquoise
	LOC114862479	MEgreen
	prlrb	MEturquoise
	malt1	MEorange
	emb	MEyellow
	mrps30	MEmagenta
	hint2	MEgrey
	LOC114862036	MEturquoise
	LOC114862040	MEgrey60
	ppef2a	MEviolet
	scarb2a	MEmagenta
	LOC114861282	MEdarkgreen
	LOC114861276	MEgreenyellow
	LOC114861280	MEpurple
	LOC114861278	MEblack
	LOC114861281	MElightcyan1
	poli	MEturquoise
	zgc:152968	MEturquoise
	LOC114862693	MEturquoise
	LOC114862689	MEcyan
	tal2	MEred
	LOC129604606	MEskyblue
	LOC114862686	MElightcyan1
	krt1-c5	MElightcyan1
	lhx6b	MElightcyan
	ptgs1	MEturquoise
	LOC114862909	MEred
	pmpca	MEmagenta
	inpp5e	MEblue
	LOC114861860	MEblue
	ubac1	MEgrey
	LOC114862276	MEred
	LOC114863211	MEmagenta
	ckap2l	MEdarkred
	LOC114862463	MEdarkgrey
	LOC114862464	MEsteelblue
	hs3st1l2	MEsalmon
	LOC114861682	MEturquoise
	LOC114861684	MEturquoise
	LOC114861679	MEgreen
	LOC114861677	MEgreen
	si:dkey-13n15.2	MEpurple
	camk2b1	MEblue
	LOC114862966	MElightcyan
	LOC114861771	MEturquoise
	si:dkey-174n20.1	MEgrey
	susd2	MEturquoise
	LOC114861776	MEgrey
	kremen1	MEturquoise
	coq5	MElightcyan1
	znrf3	MEred
	xbp1	MEmagenta
	LOC114863233	MEbrown
	si:dkey-1k23.3	MEpink
	hspb8	MEbrown
	srrm4	MEsalmon
	LOC129604537	MEgrey
	suds3	MEblue
	taok3a	MEblue
	pebp1	MEgrey60
	vsig10	MEturquoise
	wsb2	MEmagenta
	rfc5	MEdarkturquoise
	ksr2	MEred
	nos1	MEblue
	lrrc74b	MEsteelblue
	nipsnap1	MEgrey
	castor1	MEbrown
	LOC129604595	MEtan
	spring1	MEbrown
	rnft2	MEpurple
	LOC121202429	MEturquoise
	fbxw8	MEmidnightblue
	tesca	MEturquoise
	fbxo21	MEpink
	nf2a	MEgrey
	LOC114862722	MEwhite
	prodhb	MEmidnightblue
	rtn4r	MEpurple
	hscb	MElightgreen
	lrrc8ab	MEgreen
	ppil3	MEgrey
	zgc:101858	MEbrown
	col27a1b	MEred
	LOC114861752	MEgrey
	LOC129604660	MEgrey
	si:ch73-29c22.1	MEgreen
	kcnt1b	MEgrey
	LOC114861934	MEpink
	camsap1b	MEblue
	LOC114861933	MEturquoise
	dapk1	MEblue
	ctsla	MEtan
	fbp2	MEroyalblue
	LOC114861570	MEpink
	kank1a	MEcyan
	cfap157	MEbrown
	dmrt1	MEblack
	dmrt3a	MElightyellow
	dmrt2a	MEturquoise
	LOC129604578	MEgreen
	smarca2	MEblue
	adamts3	MEsteelblue
	npffr2a	MEdarkgrey
	slc4a4a	MEdarkorange
	rufy3	MEsalmon
	ppil2	MEbrown
	ypel1	MElightgreen
	mapk1	MElightcyan
	LOC114861886	MEblue
	slc39a14	MEblack
	ascc2	MEorange
	rnf215	MEgreen
	LOC114861887	MEblack
	LOC114861890	MEblack
	LOC121202498	MEred
	LOC114862057	MEorange
	rusc2	MEblack
	LOC114862058	MEturquoise
	LOC114862360	MEturquoise
	wdfy3	MEblue
	cds1	MEblue
	tmem175	MEsalmon
	LOC114862377	MEred
	rasgef1ba	MEwhite
	prkg2	MEred
	bmp3	MEcyan
	cfap299	MEblue
	fgf5	MEskyblue
	prdm8b	MEdarkolivegreen
	antxr2a	MEdarkolivegreen
	LOC114862353	MEgreenyellow
	LOC121202469	MEblue
	paqr3a	MEgrey
	bmp2k	MEblack
	anxa3a	MEturquoise
	fras1	MEred
	mrpl1	MEbrown
	cnot6l	MEgrey
	LOC114861258	MEturquoise
	eeig1a	MEdarkturquoise
	slc25a25a	MEmagenta
	LOC114861747	MEgrey60
	LOC114861744	MEsalmon
	seta	MEblue
	si:ch211-51h9.7	MEgrey
	LOC114861745	MEroyalblue
	gle1	MEroyalblue
	ptgesl	MEgrey60
	ralgds	MEblue
	smarcb1a	MEgrey
	derl3	MElightyellow
	mmp11a	MEcyan
	gstt1a	MEbrown
	p2rx7	MEbrown
	LOC114861593	MEturquoise
	LOC114861594	MEpink
	LOC114861590	MEblue
	sh2d3cb	MEsalmon
	tor2a	MEsaddlebrown
	ptrh1	MEgrey
	LOC114862698	MEturquoise
	LOC114862487	MEcyan
	adamtsl2	MEgrey
	mymk	MElightcyan1
	LOC114862743	MElightcyan1
	slc2a8	MElightcyan1
	LOC114862291	MEblack
	LOC114862293	MEbrown
	nudt12	MEgrey
	LOC114861703	MEsaddlebrown
	LOC114861709	MEbrown
	znf608	MEgreen
	cep120	MEpink
	prdm6	MEblack
	LOC114861711	MEgrey
	LOC114861929	MEgrey
	LOC114861928	MEred
	LOC114861927	MEpink
	LOC129604583	MEmagenta
	LOC114863196	MEgrey
	ddr2l	MEbrown
	ier3	MEtan
	LOC129604523	MEturquoise
	LOC114861411	MEturquoise
	LOC114861410	MElightgreen
	zgc:101664	MElightcyan1
	LOC114862288	MEmagenta
	srp19	MEpink
	rsph14	MElightcyan1
	LOC114861672	MEgrey
	si:dkey-220o5.5	MEgrey
	LOC114861675	MEmidnightblue
	mak16	MEgreenyellow
	LOC129604530	MElightcyan1
	spinb	MEpink
	mfsd14bb	MEmidnightblue
	lrrc2	MEroyalblue
	LOC129604529	MEdarkgrey
	LOC129604528	MEyellow
	LOC114861464	MEgreen
	nudt18	MElightcyan1
	sdhaf1	MEbrown
	ercc6l	MEturquoise
	adam9	MEblack
	ogdha	MEblack
	LOC114862033	MEblue
	LOC129604589	MEbrown
	ppiaa	MEbrown
	LOC114863019	MEsalmon
	LOC114862886	MEblack
	tti2	MEgreen
	c5	MEgrey
	prdm12b	MElightcyan
	LOC114861942	MEturquoise
	ciz1b	MEgrey
	LOC114863249	MEbrown
	grin1b	MEblack
	LOC114863026	MEturquoise
	LOC114861435	MEpink
	tsc1a	MEroyalblue
	LOC114861439	MEblue
	LOC129604662	MElightcyan1
	ddx31	MEbrown
	LOC114862421	MEblack
	cfap77	MEsalmon
	qsox2	MEpurple
	LOC129604664	MEblue
	LOC114861434	MEmagenta
	LOC114862434	MEblack
	LOC114861447	MEdarkred
	LOC114861441	MEblack
	gstt2	MEyellow
	chek2	MEbrown
	entr1	MEblack
	ccdc180	MEgreen
	snapc4	MEred
	pomt1	MEgreen
	LOC114862627	MEred
	rapgef1a	MEturquoise
	LOC114862296	MEpurple
	LOC121202459	MEdarkgreen
	LOC129604593	MEblack
	LOC114862295	MEblue
	phf19	MEroyalblue
	fibcd1a	MEviolet
	LOC114862755	MEgrey
	myl4	MEgrey
	LOC114861579	MEred
	endog	MElightcyan1
	ntng2a	MEblack
	med27	MEbrown
	fnbp1a	MEred
	LOC114862059	MEred
	sil1	MEpink
	spdl1	MEgrey60
	uvssa	MEred
	nkx1.2lb	MEgrey
	LOC129604769	MEgreenyellow
	LOC114864952	MEbrown
	LOC114864447	MEdarkgreen
	hvcn1	MEturquoise
	LOC121201645	MEbrown
	LOC114864946	MEblue
	LOC114864589	MEturquoise
	ptcd3	MEbrown
	polr1a	MEturquoise
	st3gal5	MEgreen
	LOC114864609	MEblack
	cenpu	MEpink
	casp3b	MEturquoise
	irf2b	MEturquoise
	LOC129604762	MEred
	LOC129604760	MEred
	LOC129604714	MEpurple
	LOC129604711	MEgrey
	LOC129604715	MEblack
	LOC129604710	MEmagenta
	LOC129604791	MEbrown
	LOC114864488	MEgreen
	LOC114864489	MEdarkgrey
	LOC129604713	MEgreenyellow
	LOC129604751	MEgreenyellow
	slitrk4	MEblue
	LOC114864415	MEblack
	LOC129604767	MEred
	LOC129604728	MEgreen
	LOC114864876	MEpink
	trappc11	MEbrown
	rell2	MEblack
	LOC129604783	MEpaleturquoise
	LOC114864394	MEmidnightblue
	LOC114864808	MEtan
	LOC129604765	MEgrey
	rab33ba	MEbrown
	ccdc142	MEbrown
	slbp	MEturquoise
	immt	MEpink
	LOC114864954	MEgrey
	LOC129604782	MEgrey
	tmem129	MEbrown
	atoh8	MEbrown
	rnf103	MEblue
	abhd18	MElightcyan
	igbp1	MEmagenta
	hspa9	MEyellow
	LOC121202552	MEblue
	LOC129604763	MEwhite
	LOC129604773	MEgrey
	slitrk2	MEred
	LOC121202558	MEgreenyellow
	enpp6	MEyellow
	LOC114864590	MEgreen
	csnk1a1	MEyellow
	fbxo38	MEpink
	magt1	MEmagenta
	pcdh10b	MEblue
	pcdh18b	MEgreen
	slc7a11	MEblack
	LOC129604743	MEpurple
	LOC121202554	MEmagenta
	LOC129604707	MEyellow
	LOC129604708	MEpink
	LOC114865015	MEpink
	LOC114864994	MEbrown
	LOC114865035	MEpink
	nocta	MEmagenta
	elf2a	MEgrey
	LOC129604799	MEpurple
	mgarpa	MEblue
	ndufc1	MEtan
	naa15a	MEturquoise
	ugl	MEgrey
	hars	MEbrown
	dnd1	MEgrey
	LOC114864546	MEred
	LOC129604754	MEgrey
	LOC114864619	MEblack
	LOC114864501	MEgreenyellow
	il1rapl2	MEorange
	LOC114864881	MEturquoise
	si:zfos-2326c3.2	MEblue
	myot	MEturquoise
	hdac3	MEbrown
	si:ch211-159i8.4	MEturquoise
	rab33a	MEyellow
	fmr1	MEred
	aff2	MEred
	ids	MEskyblue
	LOC114864100	MEturquoise
	LOC114864106	MEturquoise
	LOC114864101	MEturquoise
	dcps	MEgrey
	zgc:66433	MEyellow
	LOC114865026	MEgrey60
	commd5	MEdarkorange
	fam199x	MEyellow
	smim19	MEbrown
	pld7	MElightyellow
	gpr137	MEturquoise
	syvn1	MEbrown
	smad5	MEcyan
	ap1ar	MEblack
	cfap100	MEpink
	gabra4	MEorange
	LOC114864290	MEblue
	guf1	MEpink
	pigg	MEblue
	LOC114865002	MElightyellow
	fnta	MEmagenta
	aup1	MEbrown
	ctsf	MEyellow
	eif1ad	MEgrey
	si:dkey-160o24.3	MEturquoise
	nrg2b	MEred
	purab	MEblue
	psd2	MEred
	zgc:92242	MEturquoise
	cxxc5b	MEsalmon
	zgc:110843	MEdarkorange
	ube2d2	MEyellow
	ppp3cb	MEyellow
	sting1	MEturquoise
	LOC114864863	MEcyan
	si:ch211-39i2.2	MEtan
	brd8b	MEred
	gpc4	MEdarkred
	LOC129604722	MEbrown
	gpc3	MEsalmon
	cab39l1	MEturquoise
	phf6	MEblue
	LOC114864241	MEdarkgreen
	hprt1	MEdarkorange
	pabir2	MEyellow
	mospd1	MEdarkmagenta
	ints6l	MEred
	mmgt1	MEmagenta
	pfdn6	MEmagenta
	fgf20b	MEred
	micu3b	MEpurple
	zdhhc2	MEpink
	cnot7	MEgrey
	mtmr7a	MEgreen
	slc7a2	MEtan
	pdgfrl	MEdarkred
	mtus1a	MEblack
	sybl1	MEyellow
	polr1d	MEblue
	LOC114864499	MElightgreen
	cysltr1	MEgrey
	LOC114865001	MEgrey
	LOC114864804	MEyellow
	p2ry10	MEturquoise
	gpr174	MEturquoise
	LOC114864618	MEdarkmagenta
	LOC114864478	MEmagenta
	LOC114864477	MEyellow
	hmgn7	MEbrown
	sh3bgrl	MEyellow
	si:dkey-237j10.2	MEturquoise
	LOC114864242	MEgrey
	LOC114865054	MEpink
	LOC114864799	MEblue
	rps6kal	MEwhite
	hdx	MEbrown
	si:ch211-26b3.4	MEgreen
	apool	MEpaleturquoise
	LOC114864431	MEmagenta
	LOC114864433	MEmidnightblue
	tenm1	MEred
	LOC114864633	MEorange
	asb12b	MEroyalblue
	LOC114864638	MEgrey
	LOC114864636	MEpink
	efnb1	MEgrey
	stag2b	MEyellow
	xiap	MEdarkturquoise
	psmd10	MEyellow
	nxt2	MEyellow
	acsl4a	MEblue
	eif4ebp3l	MEpink
	LOC114863943	MEyellow
	tenm2a	MEred
	LOC121202548	MEgreenyellow
	hmmr	MEmidnightblue
	cyfip2	MEyellow
	itk	MEturquoise
	med7	MEyellow
	lonrf1	MEgrey60
	gria1a	MEgreen
	LOC129604729	MEgreenyellow
	tmsb2	MEbrown
	LOC114864818	MEblack
	LOC114864819	MEbrown
	foxi3b	MEturquoise
	gabrp	MElightyellow
	afap1l1a	MEskyblue3
	ablim3	MEblack
	sh3tc2	MEturquoise
	adrb2a	MEtan
	LOC129604770	MEturquoise
	il12ba	MEturquoise
	ebf1a	MEgreen
	LOC114864779	MEgreenyellow
	clint1a	MEcyan
	lsm11	MEblack
	thg1l	MEpink
	adam19b	MEpink
	gpr151	MEgrey
	LOC114864739	MEbrown
	rpl26	MEblack
	atp6v0e1	MEmagenta
	LOC114864760	MEtan
	nkx2.5	MEgrey
	stc2a	MElightsteelblue1
	LOC114864719	MEyellow
	LOC114864764	MEdarkgreen
	LOC129604755	MEgrey
	LOC114864750	MEyellow
	LOC114864744	MEgrey
	pin4	MEbrown
	faf2	MEtan
	rnf44	MEyellow
	cdhr2	MEgrey
	LOC114864730	MElightcyan
	sncb	MEtan
	LOC114864777	MEgreenyellow
	ctnna1	MEturquoise
	LOC114864752	MEgrey
	tspan17	MElightcyan
	LOC114864712	MEgreen
	dctn4	MEtan
	gpx3	MEbrown
	tnip1	MEturquoise
	anxa6	MElightyellow
	LOC114864729	MEdarkred
	LOC114864748	MEsteelblue
	LOC121202541	MEgrey
	n4bp3	MEdarkgreen
	rmnd5b	MEpurple
	LOC114864762	MEmagenta
	rufy1	MEturquoise
	hnrnph1	MEgreen
	ankhd1	MEblue
	higd2a	MEmagenta
	cltb	MEyellow
	pdlim7	MEturquoise
	unc5a	MEred
	LOC129604757	MEred
	atoh1b	MEbrown
	dok3	MEgreenyellow
	LOC114864727	MEbrown
	fam193b	MEgrey
	mxd3	MEgrey
	prelid1a	MEyellow
	npy7r	MEskyblue
	trim105	MEgrey
	flt4	MEdarkred
	ergic1	MEtan
	dusp1	MEmagenta
	neurl1b	MEbrown
	LOC129604731	MEblack
	vma21	MEyellow
	LOC114864260	MEbrown
	LOC114864256	MEsaddlebrown
	LOC114864257	MEturquoise
	eda	MEturquoise
	gria3b	MEred
	nlgn3a	MEblack
	si:dkey-27i16.2	MEmagenta
	pcdh20	MEgreen
	LOC114864136	MEsteelblue
	rab9b	MEblue
	fut11	MEred
	LOC114864465	MEturquoise
	nsdhl	MEpink
	cetn2	MEyellow
	gcna	MEgrey
	ogt.1	MEgreen
	fhdc2	MEdarkgreen
	rhogd	MEturquoise
	LOC114864962	MEblack
	LOC114864474	MEblack
	znf711	MEblue
	zgc:66447	MEsalmon
	tmsb1	MEturquoise
	LOC114865089	MEblack
	prps1b	MEyellow
	LOC114865097	MEbrown
	frmpd3	MEred
	si:ch211-153b23.7	MEturquoise
	si:ch211-153b23.4	MEyellow
	si:ch211-153b23.5	MEturquoise
	irg1l	MEturquoise
	si:ch211-153b23.3	MEdarkturquoise
	glod5	MEmagenta
	rlim	MEpurple
	nexmifb	MEred
	abcb7	MEblack
	uprt	MEyellow
	zdhhc15b	MEgreen
	fgf16	MEpink
	atrx	MEblue
	kif3a	MEgreen
	sh3rf2	MEgrey60
	LOC114864129	MEgrey
	nr3c1	MEblue
	fgf1a	MEbrown
	LOC114863957	MEyellow
	gnpda1	MEdarkred
	hspa4b	MEyellow
	LOC114863959	MEmagenta
	gdf9	MEyellow
	sowahab	MEsalmon
	LOC114863953	MEsalmon
	ccng1	MElightsteelblue1
	nudcd2	MEyellow
	gabra6a	MEpink
	gabrb2a	MEpink
	atp10b	MEmidnightblue
	atp7a	MEblue
	sfxn1	MEblue
	LOC114864542	MEpurple
	atp5po	MEtan
	si:ch1073-44g3.1	MEyellow
	nsd1a	MEred
	slu7	MEred
	c1qtnf2	MEturquoise
	ccnjl	MEsalmon
	LOC114865058	MEturquoise
	LOC114864623	MElightcyan
	adra1bb	MEmagenta
	LOC114864624	MEdarkgreen
	LOC114865053	MEyellow
	LOC114864917	MEmidnightblue
	egr1	MEmagenta
	LOC129604695	MEgreenyellow
	LOC114865014	MEskyblue
	LOC121202523	MEturquoise
	LOC114865034	MEgrey
	reep2	MEbrown
	kdm3b	MEgreen
	spon2a	MEyellow
	ctbp1	MEyellow
	LOC114864020	MEgrey
	phykpl	MEbrown
	nme5	MEmagenta
	rack1	MEbrown
	col23a1a	MEblack
	clk4a	MEblack
	tmem126a	MEtan
	LOC114864079	MElightcyan
	LOC114864430	MEblack
	LOC114864014	MEgrey
	mapk9	MEblue
	gfpt2	MEturquoise
	kiaa1191	MEyellow
	LOC114864016	MEskyblue
	si:dkeyp-72g9.4	MEred
	LOC114864077	MEblue
	cnot6a	MEyellow
	simc1	MEbrown
	adra2db	MEyellow
	slc34a1b	MEblack
	rgs14b	MEturquoise
	arl3l1	MEviolet
	LOC114865055	MEgrey
	LOC114864691	MEroyalblue
	rbm22	MEblue
	ndst1b	MEblue
	cd74a	MEturquoise
	slc35a4	MEmagenta
	LOC114864178	MEblue
	hmgxb3	MEpink
	csf1ra	MEturquoise
	pdgfrb	MEblue
	cdx1a	MEskyblue
	LOC114863993	MEturquoise
	LOC129604735	MEyellow
	LOC129604736	MEskyblue3
	LOC129602885	MEsaddlebrown
	LOC114863991	MEdarkolivegreen
	LOC114864005	MEpaleturquoise
	LOC114863995	MEturquoise
	LOC114863985	MEbrown
	LOC114864001	MEmagenta
	LOC129604764	MEturquoise
	LOC114863999	MEblue
	LOC114863997	MEblue
	LOC114864966	MEgreen
	LOC129602886	MEgreenyellow
	LOC129604705	MEyellow
	tcof1	MEblack
	LOC114863992	MEgreenyellow
	LOC114864007	MEturquoise
	LOC114863996	MEturquoise
	LOC114863984	MEgreenyellow
	LOC114864002	MEmidnightblue
	LOC114864582	MEgrey
	LOC114864584	MEblue
	LOC114864581	MEbrown
	prpf19	MEyellow
	tcirg1b	MEturquoise
	mrpl18	MEtan
	si:ch211-203d1.3	MEgrey
	grhpra	MEdarkorange
	LOC114864827	MEblack
	tomm5	MEbrown
	frmpd1b	MEred
	slc25a51b	MEblue
	ints10	MEblue
	tlr1	MEmidnightblue
	klb	MEsteelblue
	ube2ka	MEyellow
	LOC114864407	MEsalmon
	LOC114863947	MEbrown
	LOC114863945	MEgreen
	dele1	MEmagenta
	bicc2	MElightyellow
	spock1	MEsalmon
	LOC114865036	MEturquoise
	etf1a	MEyellow
	fbxw11a	MEyellow
	fgf18a	MEmidnightblue
	LOC129604774	MEgreenyellow
	si:ch73-233f7.1	MEgrey
	pcdhb	MEblue
	LOC114864968	MEblue
	LOC114865007	MEblue
	LOC114865008	MEblue
	LOC114864332	MEblue
	LOC114864341	MEblue
	LOC114864326	MEgreen
	LOC114863982	MEturquoise
	LOC114864450	MEred
	LOC114863910	MEturquoise
	LOC114863912	MEmagenta
	LOC114863914	MEsalmon
	LOC114863915	MEred
	LOC114864402	MEpurple
	jakmip1	MEblue
	wfs1b	MEdarkgrey
	LOC114864235	MEyellow
	LOC114864512	MEsalmon
	LOC114864511	MEyellow
	mif	MEdarkorange
	si:dkeyp-121d2.7	MEorange
	LOC114864514	MEpink
	cabp2b	MEtan
	LOC114864507	MElightgreen
	LOC114864508	MEturquoise
	LOC114864516	MEblue
	smtnl1	MEroyalblue
	zgc:153018	MEsalmon
	si:ch211-107m4.1	MEgreen
	nudt22	MEturquoise
	dnajc4	MEwhite
	LOC121202531	MElightgreen
	vegfba	MEblue
	stx5a	MEtan
	zgc:162144	MEblack
	si:dkeyp-115e12.6	MEyellow
	kcnk4a	MEpink
	tgfb5	MEblue
	trmt112	MEblack
	atg2a	MEblue
	nxf1a	MEblack
	LOC114864700	MEpink
	LOC114864699	MEgrey
	rnaseh2c	MEcyan
	zbtb3	MEgreen
	trpt1	MEred
	fermt3b	MEturquoise
	macrod1	MEdarkgrey
	ccdc88b	MEturquoise
	rom1b	MEviolet
	si:ch211-276i12.4	MEyellow
	scyl1	MEred
	LOC114865068	MEblack
	LOC114865067	MElightgreen
	ints5	MEblue
	ganabb	MEblue
	si:ch211-114c17.1	MEgrey
	ubxn1	MEred
	ehd1a	MEmagenta
	map1lc3cl	MEdarkgreen
	si:ch211-168f7.5	MEyellow
	ttc9c	MEblue
	LOC114864141	MEturquoise
	LOC129604744	MEgrey
	LOC129604745	MEgrey
	LOC114864142	MEgrey
	dpf2l	MEyellow
	LOC114864277	MEred
	LOC114864280	MEbrown
	zdhhc24	MEyellow
	LOC114864975	MEviolet
	pola2	MEbrown
	zgc:195212	MElightgreen
	LOC114865033	MEturquoise
	si:ch1073-303k11.2	MEmagenta
	slc16a2	MEdarkred
	f8	MEturquoise
	zgc:152774	MEorange
	LOC114864457	MEbrown
	LOC114864458	MEpink
	mid2	MEblue
	tsc22d3	MEmagenta
	LOC114864641	MEgrey
	pcdh11	MEred
	LOC114864848	MEgreenyellow
	klhl4	MEpurple
	ahnak	MEturquoise
	eef1g	MEpink
	polr2g	MEgreen
	si:ch211-175m2.5	MElightsteelblue1
	LOC114864806	MEsalmon
	LOC114864844	MEblack
	LOC114864843	MEyellow
	LOC114864840	MEred
	LOC114864563	MEgrey
	LOC114865021	MEblack
	ankrd13d	MEyellow
	kdm2ab	MEblue
	stx3b	MEgrey60
	ran	MEyellow
	ndufs8b	MEyellow
	tbc1d10c	MEturquoise
	rad9a	MEbrown
	zgc:113229	MEturquoise
	p2rx3a	MEmediumpurple3
	ssrp1a	MEgrey
	clcf1	MEturquoise
	LOC129604775	MEsalmon
	slc43a1a	MEmagenta
	med19a	MEbrown
	si:dkey-6i22.5	MEbrown
	tmx2a	MEpaleturquoise
	zdhhc5b	MEblack
	clp1	MEgrey
	selenoh	MEtan
	LOC114864810	MEdarkolivegreen
	slc43a3b	MEmidnightblue
	hs6st2	MEyellow
	mbnl3	MEpurple
	rap2c	MEyellow
	zgc:92907	MEyellow
	sesn4	MEskyblue
	foxo4	MEyellow
	ubl3b	MEtan
	LOC114864493	MEturquoise
	cfl1	MEdarkmagenta
	atl3	MEturquoise
	si:ch211-145o7.3	MEpurple
	yif1a	MEyellow
	fosl1a	MEmagenta
	ccdc85b	MEyellow
	fibpa	MEyellow
	efemp2a	MEyellowgreen
	LOC121202526	MEyellow
	npas4a	MEmagenta
	mrpl11	MEbrown
	si:rp71-46j2.7	MEturquoise
	slc25a5	MEmagenta
	slc25a43	MEgrey60
	lnx2b	MEturquoise
	chic1	MEpink
	kdrl	MEyellow
	tex11	MEbrown
	dlg3	MEblue
	LOC129604727	MEgreen
	gdpd2	MEcyan
	p2ry4	MEgreen
	atp11c	MEblue
	mcf2a	MEblack
	f9a	MEyellow
	fgf13a	MEyellow
	LOC121202553	MEblue
	LOC114864977	MEsalmon
	zic6	MEgrey
	gpr101	MEred
	LOC114863974	MEturquoise
	rbmx	MEblue
	arhgef6	MEgrey
	cd40lg	MEturquoise
	tmtops3a	MEdarkgreen
	vgll1	MEturquoise
	adgrg4a	MEpurple
	LOC114863872	MEbrown
	map7d3	MEsalmon
	fhl1a	MEroyalblue
	slc9a6a	MEblack
	taf7	MEpaleturquoise
	LOC114863868	MEred
	drp2	MEgreen
	cenpi	MEyellow
	tmem35	MEdarkmagenta
	arl13a	MEpink
	xkrx	MEbrown
	nox1	MEmagenta
	cstf2	MEbrown
	bcorl1	MEpurple
	mid1ip1l	MEgrey
	tspan7	MEsalmon
	srpx2	MEturquoise
	sytl4	MEgrey
	trmt12	MEpink
	zdhhc9	MEsalmon
	sash3	MEturquoise
	xpnpep2	MEpink
	apln	MEyellow
	vimr2	MElightyellow
	ocrl	MEturquoise
	si:ch73-335m24.2	MEsaddlebrown
	clic2	MEgrey60
	urp1	MEred
	c1galt1c1	MEgrey60
	mcts1	MEbrown
	cul4b	MEblue
	lamp2	MEyellow
	atp1b4	MEsaddlebrown
	tmem255a	MEsalmon
	zbtb33	MEyellow
	nkap	MEblack
	ndufa1	MEpink
	upf3b	MEred
	rpl39	MEblack
	sowahd	MEgreen
	pttg1	MEwhite
	septin6	MEyellow
	nkrf	MEblue
	ube2a	MEpink
	elf1	MEturquoise
	tnmd	MEgreenyellow
	pcdh19	MEred
	LOC129604737	MEgreenyellow
	diaph2	MEred
	glra4a	MEblack
	gla	MEturquoise
	rpl36a	MEpink
	btk	MEturquoise
	timm8a	MEbrown
	zgc:101583	MEcyan
	mars2	MEgrey
	med12	MEblue
	wu:fb13g09	MEcyan
	enox2	MEpink
	LOC129604709	MEpurple
	LOC114864928	MEdarkred
	LOC114864930	MEbrown
	smyd5	MEyellow
	sfxn5b	MEbrown
	LOC114864642	MEgreen
	LOC114864646	MEblack
	shisa3	MElightcyan
	atp8a1	MEpurple
	grxcr1a	MEmagenta
	slc30a9	MEblue
	gsr	MEcyan
	LOC114864157	MEyellow
	LOC114865010	MEturquoise
	hs3st1	MEyellow
	LOC121202551	MEgreenyellow
	rab28	MEyellow
	nkx3-2	MEgrey
	bod1l1	MEgreen
	LOC129604725	MEturquoise
	aurkb	MEturquoise
	LOC114864551	MEblue
	cops6	MEdarkred
	LOC114864552	MEgrey
	mcm7	MEskyblue
	LOC114864107	MEgreenyellow
	gpc2	MElightcyan
	LOC114864108	MEpink
	LOC114864111	MEturquoise
	LOC114864459	MElightcyan
	LOC114864884	MEturquoise
	LOC114864987	MEbrown
	LOC114864498	MEorangered4
	LOC114865050	MEgrey
	LOC114864918	MEturquoise
	slit3	MEsalmon
	fgfrl1a	MEcyan
	maea	MEyellow
	LOC114864209	MEdarkmagenta
	LOC114864211	MEgrey
	klhl3	MEred
	fam13b	MEblue
	cxcl14	MEdarkmagenta
	LOC114864704	MEpurple
	lingo2	MEblue
	LOC114864471	MEgrey
	LOC114864470	MEturquoise
	gar1	MEturquoise
	LOC114864851	MEsalmon
	pitx2	MEgreen
	elovl6	MEdarkgreen
	egf	MEyellow
	lrit3a	MEviolet
	gpm6aa	MEblue
	LOC114864029	MEbrown
	asb5a	MEpurple
	ctso	MEturquoise
	tdo2a	MEblack
	LOC114864199	MEpink
	si:dkey-237h12.3	MEred
	aga	MEgreen
	neil3	MElightgreen
	pdgfc	MEturquoise
	glrbb	MEpurple
	gria2b	MEblack
	gask1b	MEgrey
	tmem144b	MEbrown
	rxfp1	MEblack
	etfdh	MEbrown
	ppid	MElightyellow
	LOC114863904	MEtan
	rapgef2b	MEgreen
	fstl5	MEblack
	qdpra	MEsteelblue
	ldb2a	MEred
	tapt1a	MEblue
	LOC114863972	MEtan
	prom1a	MEgrey
	fgfbp2a	MEgrey
	anxa5a	MEgrey
	ccna2	MEcyan
	bbs7	MEyellow
	tmem33	MEyellow
	LOC129604788	MEsalmon
	phox2bb	MEsaddlebrown
	LOC114864064	MEred
	nanos1	MEsaddlebrown
	LOC114864550	MEgrey
	lbx2	MEpurple
	pcgf1	MEpink
	fgf24	MEcyan
	npm1b	MEblue
	tlx2	MElightyellow
	adad1	MEgreenyellow
	bbs12	MEgreenyellow
	fgf2	MEmagenta
	nudt6	MEyellow
	spata5	MElightgreen
	LOC114864907	MEred
	spry1	MEyellow
	LOC114864152	MEgreenyellow
	LOC129604797	MEgreen
	LOC129604796	MEdarkgreen
	ankrd50	MEgreen
	LOC114864436	MEpink
	fat4	MEred
	LOC121202550	MEgreenyellow
	LOC114864675	MEturquoise
	leprotl1	MEdarkorange
	srp72	MEorange
	LOC114864669	MEgrey
	arl9	MEturquoise
	hopx	MEmagenta
	sec24b	MEmagenta
	LOC114864667	MEblack
	LOC114864659	MEbrown
	slc49a3	MEyellowgreen
	LOC114864674	MEmagenta
	LOC114864684	MEblack
	LOC114864661	MEgreenyellow
	LOC114864656	MEbrown
	LOC114864660	MEblue
	ppargc1b	MEyellow
	LOC114864654	MEdarkred
	LOC114864662	MEblue
	LOC121202528	MEred
	htr4	MElightcyan
	LOC121202565	MElightsteelblue1
	lman2	MEpink
	fat2	MEsalmon
	mtnr1al	MEred
	slc36a1	MEdarkorange
	atox1	MEyellow
	LOC129604703	MEgrey
	sparc	MEyellow
	LOC121202536	MEbrown
	g3bp1	MEyellow
	glra1	MElightyellow
	slc25a48	MEpurple
	cplx2b	MEgrey
	thoc3	MEbrown
	LOC129604793	MEsalmon
	shtn3	MEblue
	gm2a	MEmagenta
	pcdh12	MEsteelblue
	LOC114864274	MEblue
	LOC121202544	MEpurple
	LOC129604759	MEgrey
	mgat4b	MEpurple
	canx	MEyellow
	maml1	MEblue
	ltc4s	MEturquoise
	ccdc69	MEturquoise
	emx3	MEdarkolivegreen
	b4galt7	MEbrown
	tmed9	MEmagenta
	LOC114864059	MEwhite
	nfkb1	MEturquoise
	LOC114864182	MEbrown
	LOC114864247	MEpurple
	matr3l1.1	MEpink
	matr3l1.2	MEpink
	LOC129604776	MEgreen
	LOC114863877	MEpaleturquoise
	neurog1	MEpurple
	tbc1d2	MEturquoise
	slc44a1b	MEgrey
	abca1b	MEcyan
	nipsnap3a	MEbrown
	LOC114864573	MEbrown
	rest	MEturquoise
	LOC114864146	MEmidnightblue
	LOC114864149	MEturquoise
	LOC114864147	MEgreen
	exosc3	MEdarkmagenta
	tgfbi	MEsteelblue
	LOC114864604	MEpink
	stard15	MEorangered4
	arap3	MEblack
	LOC129604720	MEgrey
	LOC114864132	MEgrey
	LOC114864131	MEblue
	LOC129604857	MEgreenyellow
	arhgef1a	MElightcyan
	LOC114866281	MEbrown
	LOC129604863	MEdarkred
	LOC114865948	MEroyalblue
	si:dkey-240h12.4	MEgreen
	sacm1la	MEdarkgrey
	LOC114866288	MEsteelblue
	LOC114866213	MEmagenta
	LOC129604812	MElightgreen
	LOC129604813	MEgreenyellow
	LOC114865878	MEyellow
	LOC129604818	MEturquoise
	ppp1r11	MEdarkorange
	LOC129604816	MEgrey
	LOC129604861	MEdarkgrey
	gtf2h4	MEbrown
	polr1h	MEmagenta
	LOC129604848	MEmagenta
	mgat1b	MEgreen
	vars2	MEorange
	gabbr1b	MEgreen
	tnfa	MEblue
	si:ch211-152p11.4	MEturquoise
	atat1	MEbrown
	LOC121202617	MEgreenyellow
	LOC121202590	MEgrey
	c11h6orf136	MEpink
	abcf1	MEred
	mrps18b	MEtan
	ppp1r10	MEgrey
	agr2	MEturquoise
	tspan13b	MEbrown
	LOC114866047	MEpurple
	ssr2	MEblue
	LOC121202574	MEred
	thsd7aa	MEgreen
	nxph1	MElightcyan
	LOC129604810	MEgrey
	phf14	MEblue
	glcci1a	MEred
	rpa3	MEpink
	col28a1a	MEmediumpurple3
	c1galt1a	MEturquoise
	LOC129604808	MEmidnightblue
	sdhaf3	MEblack
	LOC129604807	MEblue
	LOC129604809	MEgreen
	LOC129604803	MEgrey
	tac1	MElightcyan
	asns	MEyellow
	anln	MEturquoise
	LOC114865677	MEtan
	LOC129604865	MEgreenyellow
	LOC129604801	MEblack
	epb41a	MEwhite
	LOC121202576	MEgreen
	thap7	MEgrey
	s100v2	MEcyan
	LOC121202609	MEyellow
	sema4ab	MEgreen
	si:dkey-81h8.1	MEyellow
	LOC114865997	MEdarkturquoise
	LOC129602944	MEgrey
	ilf2	MEbrown
	pex11b	MEblue
	smad10a	MEred
	snapin	MEgreen
	chtopa	MEbrown
	LOC114866319	MEyellow
	LOC114866326	MEmagenta
	txnipa	MEgrey60
	gatad2b	MEdarkorange
	gnrhr1	MEgrey
	si:ch211-57n23.4	MEblue
	eepd1	MEgrey
	LOC121202578	MEblue
	LOC114865375	MEturquoise
	lrrc3b	MEwhite
	oxsm	MEtan
	ngly1	MEtan
	top2b	MEblue
	LOC114865364	MEgreen
	thrb	MEpink
	nr1d2b	MEgrey
	rpl15	MEbrown
	nkiras1	MEdarkorange
	ube2e1	MEpink
	LOC114865952	MEpurple
	sf3a3	MEpink
	maneal	MEdarkturquoise
	LOC114865999	MEdarkturquoise
	pdik1l	MEgreen
	LOC121202592	MEpink
	foxo6b	MEgreen
	LOC129604831	MEgreenyellow
	LOC129604864	MEgreenyellow
	cited4a	MEdarkgreen
	LOC114865911	MEgreenyellow
	ctps1a	MEmagenta
	LOC114865380	MEgrey
	gmeb1	MEpink
	ptprua	MEred
	LOC129604853	MEdarkgreen
	LOC129604852	MEtan
	stmn1a	MEblack
	arid1ab	MEblue
	LOC114866287	MEgreenyellow
	tpbga	MEyellow
	tmem222b	MEmidnightblue
	paqr7a	MEblue
	sh3bgrl3	MEyellow
	trappc9	MEblack
	kcnk9	MEblue
	col22a1	MEblack
	LOC114865881	MEgreenyellow
	fam135b	MEgreen
	khdrbs3	MEwhite
	LOC129604832	MEbrown
	LOC114865601	MEmidnightblue
	LOC114865600	MEmidnightblue
	LOC114865599	MEmidnightblue
	LOC114865942	MEturquoise
	LOC114865944	MEturquoise
	LOC114865468	MEblue
	parp10	MEcyan
	cpsf1	MEbrown
	adck5	MEtan
	ctdp1	MEblue
	LOC114866231	MEpink
	kcng2	MEgrey60
	LOC114865459	MEblue
	LOC121202583	MEyellow
	LOC114865567	MEyellow
	nt5c1aa	MEpink
	LOC114865336	MEyellow
	LOC114865333	MEbrown
	LOC121201644	MEpink
	LOC114865335	MEgrey
	zgc:91944	MEblue
	khdrbs1b	MEbrown
	LOC114866057	MEblue
	LOC114865594	MEgreenyellow
	kpna6	MEyellow
	txlna	MEblue
	eif3i	MEbrown
	hdac1	MEgrey
	marcksl1b	MEpurple
	LOC129604898	MEgreen
	LOC129604854	MEgreenyellow
	LOC114865607	MEtan
	fndc5b	MEgrey
	ldlrap1a	MEsaddlebrown
	maco1a	MEblue
	srfbp1	MEgreen
	e2f3	MEyellow
	LOC121202571	MEred
	LOC114865295	MEred
	sox4a	MEmagenta
	nrsn1l	MEgrey
	LOC129604822	MEgrey
	lpcat1	MEturquoise
	ndufs6	MEbrown
	irx4b	MEgrey
	irx1b	MEred
	med10	MEmagenta
	ube2ql1	MElightgreen
	nsun2	MEmagenta
	srd5a1	MEyellow
	tent4a	MEpink
	adcy2b	MEblue
	cfap90	MEbrown
	trioa	MEblue
	grb10a	MEred
	LOC114865912	MEturquoise
	LOC114865913	MEturquoise
	LOC129602879	MEgrey
	LOC114865921	MEsaddlebrown
	LOC129604825	MEyellow
	LOC114865589	MEskyblue
	LOC129604826	MEyellow
	LOC114865587	MEmagenta
	LOC114865588	MEblue
	LOC114866244	MEbrown
	rpl14	MEpink
	LOC114865670	MEbrown
	LOC114865674	MEdarkturquoise
	topaz1	MEgrey
	trim71	MEred
	cckb	MEgrey
	LOC114865282	MEbrown
	si:dkey-166k12.1	MEgreen
	zgc:110239	MEcyan
	LOC114865285	MEwhite
	mturn	MEdarkmagenta
	LOC114865899	MEmagenta
	txnl4a	MEtan
	fam49al	MEblue
	trit1	MEbrown
	myclb	MEmagenta
	mfsd2ab	MEmagenta
	inip	MEmagenta
	yars1	MEgrey
	kiaa1522	MEpurple
	sync	MEsteelblue
	tert	MEyellow
	slc6a18	MEtan
	LOC114865580	MEbrown
	LOC114865579	MEbrown
	fhod3a	MEviolet
	LOC114865586	MEbrown
	LOC114865874	MEgrey
	LOC114865875	MEgrey60
	LOC114865983	MEturquoise
	heyl	MEsalmon
	zbtb8b	MEgrey
	LOC114865987	MEskyblue3
	dlgap3	MEred
	gja4	MEpink
	smim12	MEbrown
	pef1	MEorangered4
	gjb9b	MEturquoise
	LOC114865901	MEgreenyellow
	LOC114866289	MEbrown
	csmd2	MEred
	col9a2	MEred
	col16a1	MEred
	adgrb2	MEblack
	ptp4a2b	MEgrey
	col8a2	MEgreenyellow
	trappc3	MEyellow
	smap2	MEdarkturquoise
	rims3	MEsalmon
	nup42	MEgreenyellow
	LOC114865787	MEsienna3
	LOC114865740	MEturquoise
	tril	MEgrey
	creb5a	MEgrey
	jazf1a	MEred
	tax1bp1a	MEgreen
	hibadha	MEgreen
	evx1	MEgreenyellow
	LOC114865800	MEpink
	hoxa9a	MElightyellow
	hoxa3a	MElightyellow
	LOC129604886	MElightyellow
	LOC114865805	MElightyellow
	hoxa1a	MEtan
	snx10a	MEgrey
	cbx3a	MEtan
	nfe2l3	MEcyan
	LOC129604892	MEgrey
	npvf	MEgreenyellow
	wu:fc38h03	MEblack
	LOC114865842	MEgrey
	wipf3	MEblack
	oxnad1	MEblue
	rftn1a	MEgreen
	dnah3	MEgrey
	LOC114865723	MEgreen
	tbc1d5	MEgreen
	satb1a	MEblack
	kcnh8	MEblack
	LOC114865760	MElightyellow
	gpnmb	MEturquoise
	igf2bp3	MEgreenyellow
	tra2a	MEblack
	ccdc126	MEyellow
	LOC129604890	MEgrey
	npy	MEdarkolivegreen
	pals2b	MEgrey
	ago2	MEblue
	dlx5a	MEdarkolivegreen
	dlx6a	MEdarkolivegreen
	LOC129604887	MEdarkolivegreen
	LOC114865858	MEpink
	LOC114865754	MEred
	pdk4	MEblue
	asb4	MEblue
	ppp1r9a	MEred
	sgce	MEmagenta
	casd1	MEblue
	col1a2	MEturquoise
	LOC114865861	MEbrown
	bet1	MEmagenta
	zgc:85777	MEyellow
	gngt1	MEyellow
	tfpi2	MEsienna3
	calcr	MEblack
	vps50	MEred
	hepacam2	MEsalmon
	cdk6	MEblack
	fam133b	MEblack
	LOC114865816	MEskyblue
	LOC114865725	MEred
	btd	MEgrey
	snx13	MEblue
	twist1a	MEdarkred
	LOC114865852	MEgrey
	polr1f	MEblack
	LOC114865846	MEdarkred
	itgb8	MElightsteelblue1
	sp8a	MEgrey
	sp4	MEgreen
	cdca7b	MEgrey
	rapgef5a	MEblue
	LOC114865833	MEsalmon
	tomm7	MEbrown
	hycc1	MEgreen
	si:ch73-345f18.3	MEturquoise
	klhl7	MEblue
	aste1b	MEblue
	smarcc1b	MEblack
	LOC114865860	MEblack
	LOC114865758	MEsalmon
	mrpl3	MEgrey
	cpne4b	MEgrey
	dync1li1	MEpurple
	LOC114865743	MEyellow
	si:rp71-45k5.2	MEgrey
	ndrg1a	MEred
	ccn4a	MEdarkred
	sla1a	MEturquoise
	abitram	MEbrown
	ctnnal1	MEdarkmagenta
	elp2	MEblack
	gabbr2	MEgreen
	galnt12	MEgreen
	poc1bl	MEblack
	LOC129604885	MEgreen
	c11h18orf21	MEblue
	rp9	MEbrown
	elmo1	MEred
	pex1	MEgrey
	rbm48	MEpink
	clxn	MEbrown
	sytl1	MEbrown
	cd164l2	MEgrey
	gpr3	MEmagenta
	wasf2	MEturquoise
	LOC121202596	MEblue
	LOC114865802	MEyellow
	ahdc1	MEblue
	yrk	MEyellowgreen
	sesn2	MEmagenta
	matn1	MEgrey
	LOC114865746	MEbrown
	sdc3	MEred
	pum1	MEmagenta
	nkain1	MEred
	snrnp40	MEorangered4
	zcchc17	MEpink
	fabp3	MEbrown
	dclk3	MEgrey
	zftraf1	MEred
	arpp21	MEbrown
	pdcd6ip	MEyellowgreen
	ubp1	MEpink
	clasp2	MEgreen
	fbxl2	MEblack
	susd5	MEgrey
	crtap	MEsteelblue
	fkbp9	MEcyan
	LOC114865298	MEgreen
	LOC114865300	MElightcyan
	LOC114865934	MEblue
	LOC114865935	MEpink
	si:ch211-13c6.2	MEblack
	nfyc	MEsaddlebrown
	LOC114865487	MEyellowgreen
	cfap300	MEsaddlebrown
	tinagl1	MEmagenta
	ubqln4	MEyellow
	LOC114865685	MEturquoise
	LOC114865928	MEorange
	sgo1	MEturquoise
	kat2b	MEgreen
	rab5aa	MEyellow
	lrrc69	MEgrey
	runx1t1	MEgreen
	triqk	MEgrey
	LOC129604845	MEblack
	cibar1	MEbrown
	trib1	MEdarkturquoise
	lratd2a	MEsalmon
	LOC129604814	MEbrown
	fam91a1	MEyellow
	klhl38a	MEpink
	spire1a	MEgreenyellow
	si:ch211-215i13.3	MEpurple
	atp6v1c1b	MEyellow
	azin1b	MEyellow
	adnp2b	MEgreen
	ggcta	MEtan
	snrpd1	MEpink
	LOC114866062	MEred
	LOC114866067	MEskyblue
	fam83hb	MEturquoise
	si:ch211-199g17.9	MEgrey
	grinaa	MEdarkmagenta
	mapk15	MEtan
	vps28	MEtan
	LOC114865689	MEmidnightblue
	cap2	MEroyalblue
	rbm24a	MEsalmon
	stmnd1	MEblack
	nup153	MEyellow
	ptdss1b	MEmagenta
	mterf3	MEyellow
	LOC114865515	MEbrown
	lrrc14b	MEturquoise
	LOC114866282	MEturquoise
	gatad1	MEmagenta
	chrac1	MElightcyan
	si:ch211-57n23.1	MEgrey
	pip4p2	MEpaleturquoise
	necab1	MEdarkolivegreen
	tmem64	MEdarkgrey
	tdp2b	MEblack
	acot13	MEblack
	c11h6orf62	MEyellow
	gmnn	MEpink
	ripor2	MEgreen
	si:dkeyp-120h9.1	MEbrown
	stmn2b	MEpurple
	hey1	MEgrey
	zbtb10	MEblue
	tpd52	MEturquoise
	znf704	MEred
	pag1	MEblue
	mrpl53	MEpink
	fabp4a	MEsteelblue
	fam8a1a	MEred
	atxn1a	MEblack
	gmpr	MEred
	mylipa	MElightcyan
	dtnbp1b	MEgreen
	jarid2b	MEred
	pard6gb	MEturquoise
	bloc1s4	MEgrey
	LOC114865505	MEmagenta
	rrm2b	MEmagenta
	mtdha	MElightcyan
	laptm4b	MEmagenta
	rpl30	MEbrown
	si:dkey-284p5.3	MEbrown
	stk3	MEblue
	polr2k	MEorange
	spag1a	MElightyellow
	LOC114865453	MEturquoise
	ptpn2b	MEdarkred
	psmg2	MEmagenta
	zgc:136493	MEgrey
	LOC114865573	MEyellow
	grhl2b	MEturquoise
	LOC114865574	MEturquoise
	znf706	MEgrey60
	ywhaz	MEmagenta
	LOC114865350	MEblue
	LOC114865358	MEgrey60
	lix1l	MEgreen
	sf3b4	MEtan
	LOC114865349	MEblue
	ctss1	MEpink
	LOC114865351	MEbrown
	vps72a	MEgrey
	LOC114865359	MEblue
	LOC114865363	MEbrown
	LOC114865447	MEred
	LOC129604827	MEgreenyellow
	LOC114865884	MEred
	trps1	MEred
	clptm1l	MEblue
	LOC129604835	MEmidnightblue
	rplp1	MEpink
	LOC121202620	MEpink
	ptk2aa	MEblue
	dennd3a	MEgrey
	LOC114865429	MEblue
	LOC114865430	MEdarkred
	cfap20	MEyellow
	dgat1a	MEgreen
	zgc:63863	MEgreen
	LOC114865410	MEgrey
	LOC114865900	MEblue
	LOC114866051	MEturquoise
	LOC114866230	MEdarkturquoise
	recql4	MEturquoise
	cndp2	MEturquoise
	dus3l	MEturquoise
	LOC114865919	MEturquoise
	akap9	MEgreen
	LOC114866236	MEdarkgrey
	krit1	MEsalmon
	rpz2	MEdarkred
	si:dkey-266f7.9	MEbrown
	mrpl9	MEgrey
	prcc	MEblue
	LOC114865519	MEblue
	mrpl24	MEbrown
	LOC114865872	MEsaddlebrown
	LOC129604868	MEpink
	LOC129604869	MEbrown
	mef2d	MEgreen
	tmem79a	MEturquoise
	si:ch211-288g17.3	MEyellow
	LOC114865644	MEpink
	kmt2ba	MEblue
	ndufv1	MEyellow
	hcn3	MEviolet
	LOC114866263	MEturquoise
	LOC114866268	MEtan
	znf687b	MEpurple
	aqp10b	MEblack
	hax1	MEmagenta
	ubap2l	MEblue
	LOC114866271	MEtan
	tuft1b	MEdarkred
	cgnb	MEgrey
	pygo2	MEyellow
	LOC114866265	MEyellowgreen
	s100s	MEsteelblue
	s100u	MEturquoise
	s100a11	MEturquoise
	pbxip1a	MEwhite
	cks1b	MEturquoise
	efna3a	MEpurple
	LOC121202569	MEred
	efna1a	MEblue
	dpm3	MEgrey
	trim46b	MEred
	s100a10a	MEorangered4
	LOC114865495	MEtan
	snx27a	MEblue
	LOC129604815	MEgrey
	chrna11	MEblack
	LOC114865404	MEpurple
	rps27.1	MEbrown
	lrrc71	MEbrown
	ash1l	MEblue
	rnf115b	MEyellowgreen
	scamp3	MEbrown
	crabp2b	MEpink
	mrps21	MEgrey60
	ciarta	MEgrey
	rprd2a	MEred
	celf3a	MEpurple
	cers2a	MEcyan
	LOC114865982	MEdarkgreen
	setdb1a	MEgrey
	clk2a	MEblack
	si:ch211-81a5.8	MEgrey
	dnajc8	MEplum1
	LOC114865344	MEblue
	LOC114865569	MEyellow
	LOC114865319	MEmagenta
	LOC114865317	MEdarkturquoise
	LOC114865940	MEgreenyellow
	rbms3	MEred
	LOC114865692	MEdarkred
	LOC114865289	MEyellow
	LOC114865290	MElightgreen
	LOC114865662	MElightyellow
	zdhhc3b	MEmagenta
	exosc7	MEpink
	clec3bb	MEturquoise
	cdcp1b	MEturquoise
	limd1b	MEturquoise
	nrm	MEturquoise
	ppp1r18	MEmagenta
	LOC129604804	MEgrey
	cratb	MEturquoise
	ppt2b	MEblue
	rps5	MEpink
	ddah2	MEpurple
	lypc	MEturquoise
	clic1	MEturquoise
	spaca4l	MEturquoise
	csnk2b	MEyellow
	prrc2a	MEblue
	neu1	MEturquoise
	LOC114865260	MEturquoise
	prrt1	MElightcyan
	skic2	MEpink
	nelfe	MEpink
	LOC114865961	MEgreen
	ehmt2	MEgrey
	slc44a4	MEturquoise
	rnf5	MEblue
	utp23	MEgrey
	rad21b	MEblue
	si:ch211-153f2.3	MEpink
	LOC114865933	MElightyellow
	slc30a8	MEbrown
	med30	MEbrown
	ext1b	MEgreen
	samd12	MEred
	abrab	MEdarkgreen
	angpt1	MEdarkturquoise
	sdc2	MEyellow
	ext1c	MEred
	zgc:114119	MEgreen
	LOC129604837	MEturquoise
	anxa14	MEturquoise
	crybg2	MEturquoise
	prdm1b	MEturquoise
	LOC114866038	MEturquoise
	LOC114866310	MEorange
	LOC114866226	MEorange
	LOC114866228	MEgreenyellow
	cdca8	MEturquoise
	c19h1orf109	MEtan
	cldn35	MEsienna3
	ago4	MEpink
	LOC114866220	MEgrey
	LOC114866222	MEgrey60
	cdca5	MEgrey
	psmb2	MEmagenta
	tfap2e	MEblack
	ncdn	MEbrown
	kiaa0319l	MEpurple
	cap1	MEmidnightblue
	ppt1	MEsaddlebrown
	rragcb	MEblack
	LOC114865535	MEbrown
	meaf6	MEmagenta
	stpg1	MEgrey
	LOC114866247	MEred
	thrap3b	MEgreen
	eva1bb	MEyellow
	lsm10	MEbrown
	oscp1a	MEbrown
	zc3h12ab	MEturquoise
	smim13	MElightsteelblue1
	nedd9	MEtan
	LOC114865452	MEgreen
	tmem170b	MElightgreen
	hivep1	MEblue
	LOC114865272	MEmagenta
	si:dkeyp-92c9.2	MEdarkmagenta
	myo1g	MEyellowgreen
	LOC114865226	MEbrown
	si:ch211-195b13.1	MEmagenta
	eya3	MEblue
	LOC114865229	MEorangered4
	xkr8.3	MEblack
	srsf4	MEblue
	msto1	MEpink
	LOC114865387	MEblack
	apoa4a	MEbrown
	tomm40l	MEmagenta
	LOC114865426	MEpink
	lipea	MEdarkolivegreen
	slc9a3.1	MEgrey
	olah	MEyellow
	ago3b	MEcyan
	tekt2	MEbrown
	usf2	MEpink
	LOC114865304	MEbrown
	naxe	MEdarkorange
	scn1bb	MEbrown
	LOC114866010	MEblue
	LOC129604806	MEpurple
	sall3b	MEblue
	atp9b	MEdarkturquoise
	nfatc1	MEpurple
	si:ch73-196l6.5	MEcyan
	slc52a2	MEbrown
	LOC114865682	MEgreen
	fbxl6	MEbrown
	eppk1	MEturquoise
	LOC114865419	MEblue
	pleca	MEblue
	eif3eb	MEyellow
	LOC114866214	MElightcyan
	trhrb	MEdarkolivegreen
	nudcd1	MEdarkred
	LOC114865637	MEbrown
	gdf6b	MEdarkred
	LOC114866069	MEturquoise
	LOC114865938	MEred
	ints8	MEbrown
	LOC114865368	MEgrey
	LOC114865370	MEbrown
	LOC114865367	MEblack
	LOC114865365	MEblack
	LOC114865372	MEgrey
	LOC114865369	MEdarkturquoise
	LOC114865871	MEpink
	LOC114865397	MEpurple
	LOC114865396	MEgrey
	mycbp	MEtan
	si:ch1073-513e17.1	MEpink
	LOC114865313	MEskyblue3
	LOC114865312	MEblack
	LOC114865590	MEturquoise
	rpl11	MEpink
	klhl43	MEblack
	eloa	MEblack
	pithd1	MEdarkturquoise
	lypla2	MEyellow
	sfpq	MEgreen
	zmym4.1	MEgreen
	LOC114865610	MEgrey
	LOC114865608	MEgreen
	LOC114866012	MEpurple
	LOC114865616	MEblue
	LOC114865615	MEcyan
	LOC129604876	MEturquoise
	LOC129604874	MEgrey
	LOC129604879	MEgrey
	LOC114865622	MEmagenta
	LOC114865620	MEgrey
	LOC114865613	MEgrey
	LOC114866014	MEturquoise
	ak2	MEturquoise
	rnf19b	MEyellow
	ndufs5	MEbrown
	macf1a	MEblue
	bmp8a	MEpink
	zgc:91910	MEdarkgrey
	cica	MEgreen
	erf	MElightcyan
	LOC114865625	MEgreen
	atp1a3a	MEyellow
	LOC129604897	MEgreen
	pvrl2l	MEgreen
	tcf19l	MEturquoise
	LOC114866110	MEpurple
	LOC114866126	MEdarkorange
	flot1a	MEblue
	znf384a	MEpink
	kifc1	MEturquoise
	zbtb22b	MEgreen
	daxx	MEgreen
	tapbp.1	MEcyan
	LOC114866135	MEmidnightblue
	LOC114866145	MEblue
	LOC114866140	MEskyblue
	psmb8a	MEturquoise
	psmb13a	MEturquoise
	psmb12	MEcyan
	psmb9a	MEyellow
	tap2a	MEskyblue
	brd2a	MEblack
	hsd17b8	MEbrown
	col11a2	MEpurple
	rxrba	MEyellow
	LOC114866147	MEturquoise
	LOC114866134	MEbrown
	LOC114866143	MEgrey
	LOC114866203	MEpink
	LOC114866015	MEgrey
	LOC114866139	MEturquoise
	LOC114866153	MEbrown
	LOC129604843	MEturquoise
	LOC114866150	MEturquoise
	slc39a7	MEgreen
	LOC114866079	MEturquoise
	LOC114866141	MEmidnightblue
	LOC121202615	MEturquoise
	si:ch211-171h4.3	MEmidnightblue
	necap1	MEtan
	LOC114866084	MEpurple
	LOC114866177	MEviolet
	tmem238a	MEmagenta
	LOC114866019	MEgreen
	LOC114866088	MEred
	LOC114866020	MEgrey
	shisa7b	MEgreen
	znf865	MEred
	dbpa	MEred
	grin2da	MEred
	LOC114866124	MEgreen
	LOC114866159	MEbrown
	LOC114866100	MEwhite
	LOC114866172	MEbrown
	LOC114866193	MEbrown
	LOC114866119	MEyellow
	LOC114866089	MEred
	styk1a	MEturquoise
	LOC114866082	MEsalmon
	LOC114866125	MEblack
	LOC114866152	MEpurple
	LOC114866154	MEblue
	LOC129604844	MEgrey
	LOC114866188	MEgrey
	chd4a	MEblack
	LOC114866173	MEturquoise
	eno2	MEbrown
	LOC114866171	MEbrown
	gnb3b	MEviolet
	LOC114866196	MEturquoise
	LOC114866021	MEturquoise
	LOC114866136	MEskyblue
	LOC114866202	MEmidnightblue
	LOC114866130	MEskyblue
	LOC114866087	MEsalmon
	LOC114866085	MEred
	LOC114866074	MEblack
	LOC114866093	MEblue
	LOC114866182	MEred
	enpp2l	MElightyellow
	LOC114866092	MEmagenta
	LOC114866157	MEtan
	LOC114866204	MEmidnightblue
	LOC114866075	MElightsteelblue1
	LOC114866163	MEdarkolivegreen
	LOC114866166	MEsalmon
	LOC114866096	MEsalmon
	tmem65	MEsalmon
	rnf139	MEblue
	ndufb9	MEskyblue
	LOC114866114	MEskyblue
	LOC114866023	MEgrey
	LOC114866162	MEdarkgrey
	LOC114866164	MEbrown
	LOC114866073	MEturquoise
	atf6b	MElightcyan
	LOC114866137	MEmagenta
	vps52	MEred
	rps18	MEbrown
	LOC114866138	MEgrey
	LOC114866205	MEpink
	LOC114866081	MEgreen
	LOC114866118	MEturquoise
	LOC114866080	MEblue
	LOC114866170	MEblue
	LOC114866109	MEbrown
	psmb4	MEmagenta
	rfx5	MEyellow
	LOC114866086	MEyellow
	mindy1	MEyellow
	LOC114866115	MEturquoise
	LOC114865237	MEmagenta
	cdc42se1	MEturquoise
	mllt11	MEdarkmagenta
	gabpb2a	MEblack
	anp32e	MEpurple
	plekho1a	MEgrey60
	vps45	MEbrown
	si:ch211-191i18.2	MEturquoise
	cart4	MEyellow
	cldc1	MEpurple
	LOC114866025	MEgreen
	dnai2b	MEsalmon
	LOC114865473	MEred
	npr1a	MEyellow
	ints3	MEbrown
	gon4la	MEgrey
	pdia8	MEblack
	cct3	MEbrown
	glmp	MEskyblue3
	jtb	MEbrown
	LOC114866026	MEpink
	lrp12	MEyellow
	ntaq1	MEpink
	LOC129604811	MEyellow
	bop1	MEgrey
	hsf1	MEplum1
	si:ch211-80h18.1	MElightyellow
	stm	MElightyellow
	LOC121202608	MElightyellow
	LOC129604855	MElightyellow
	rnmt	MEdarkmagenta
	LOC114865278	MEgrey
	LOC129604957	MEgreenyellow
	fktn	MEbrown
	ufc1	MEbrown
	wu:fi75a02	MEbrown
	LOC121202623	MEbrown
	ythdc1	MEpaleturquoise
	prpf4	MEbrown
	cdc26	MEpink
	fer	MEblue
	rnf224	MEturquoise
	pisd	MEbrown
	wdr36	MEtan
	slc25a46	MEtan
	slc31a1	MEyellow
	atp6v1g1	MEbrown
	hsdl2	MEbrown
	LOC114867368	MElightgreen
	ugcg	MEtan
	LOC114867371	MEbrown
	man2a1	MEturquoise
	LOC114867442	MEturquoise
	cfap53	MEpink
	myo5b	MEturquoise
	il7r	MEturquoise
	capslb	MEturquoise
	LOC114867190	MEturquoise
	LOC129604914	MEturquoise
	lmbrd2b	MEpurple
	ppp1r3b	MEyellow
	mfhas1	MEgreen
	rpl17	MEpink
	nkx6.1	MElightyellow
	LOC121202621	MEpurple
	gpat3	MEbrown
	abraxas1	MEbrown
	mrps18c	MEtan
	helq	MEbrown
	hpse	MEgrey
	ppp3ccb	MEblack
	dmtn	MEbrown
	pbdc1	MEbrown
	xpo7	MEpink
	LOC114866870	MEgrey
	gfra2b	MEred
	LOC121202642	MEblue
	atp6v1b2	MEdarkmagenta
	dusp11	MEbrown
	LOC114866430	MEmagenta
	LOC114866431	MEturquoise
	LOC114866425	MEdarkred
	LOC129604929	MEgrey
	LOC114867440	MEturquoise
	LOC114866628	MEyellow
	LOC114866626	MEgrey
	ppiab	MEbrown
	LOC114866625	MEpurple
	pargl	MEturquoise
	LOC114867253	MEgrey
	reep5	MEmagenta
	slc38a9	MEturquoise
	purg	MEgrey
	il6st	MEyellow
	LOC114867351	MEroyalblue
	tln1	MEturquoise
	slc27a6	MEgrey
	entpd2b	MEdarkturquoise
	grin1a	MEblue
	zgc:92275	MEdarkolivegreen
	LOC114866895	MEgrey60
	LOC114866894	MEpink
	gtf3c5	MEpink
	gfi1b	MEplum1
	tsc1b	MEgreen
	LOC121202650	MEblack
	gtf3c4	MEsalmon
	barhl1b	MEred
	LOC114867221	MEred
	stom	MEpurple
	gsna	MEdarkred
	ppp2r2ab	MEblue
	bnip3lb	MEblue
	dpysl2b	MEpurple
	adra1ab	MEsalmon
	tmem230a	MEblue
	igsf9a	MEblue
	LOC129604964	MElightgreen
	lrrtm4l1	MEblue
	si:ch211-127i16.2	MEgrey
	LOC114866759	MEpink
	vav2	MEgreen
	LOC114866756	MEblack
	LOC114866760	MEyellow
	rxraa	MEblack
	LOC114867456	MEgrey
	stoml2	MEgreenyellow
	LOC114866531	MEgrey
	atp8b5b	MEyellow
	stbd1	MEtan
	lpar1	MEgrey
	musk	MEgrey
	rassf6	MEturquoise
	si:busm1-57f23.1	MEturquoise
	il11ra	MEblue
	tmem267	MElightcyan
	cntfr	MEpurple
	galt	MEgreenyellow
	katnal2	MEgreenyellow
	hdhd2	MEdarkgrey
	ier3ip1	MEyellow
	skor2	MElightyellow
	smad2	MEgreen
	si:dkey-175m17.6	MEgrey
	LOC114866899	MEred
	LOC114866641	MEred
	grin3a	MEgrey
	plppr1	MEred
	LOC114867165	MEblue
	LOC114867168	MEturquoise
	snx30	MEgreen
	LOC114867194	MEyellow
	LOC114867193	MEturquoise
	LOC114867034	MEmagenta
	antxr2b	MEgrey
	LOC114867094	MEgrey
	slc26a1	MEblue
	si:dkey-247m21.3	MEgrey
	LOC129604900	MEviolet
	LOC129604901	MEgrey
	dusp4	MEmagenta
	tnksa	MEblue
	cldn23.1	MEturquoise
	si:dkey-88l16.3	MEturquoise
	LOC114866513	MEmagenta
	ank1b	MEred
	nefma	MElightyellow
	nefla	MElightyellow
	pgam2	MEroyalblue
	LOC114867438	MEmidnightblue
	LOC114866900	MElightgreen
	LOC114867395	MEtan
	crkl	MEyellow
	si:ch211-222n4.2	MElightgreen
	ulk1b	MEgreen
	mmp17a	MEred
	sfswap	MEblack
	trabd2a	MEdarkgrey
	hook3	MEcyan
	rnf170	MEdarkorange
	gpn3	MEmagenta
	arpc3	MEmagenta
	ube2g1b	MEyellow
	LOC114866639	MEred
	LOC114867226	MEsalmon
	LOC114866572	MEorange
	LOC114866575	MEmagenta
	noc4l	MEbrown
	pus1	MEyellow
	atp2a2b	MEyellow
	bcr	MEblue
	adora2ab	MEgrey60
	snrpd3l	MEpink
	LOC114866400	MEblue
	nsmfa	MEgrey
	LOC114867048	MEskyblue
	clic3	MEturquoise
	LOC114867102	MEblue
	pou5f3	MEgrey
	npdc1a	MEyellow
	si:ch211-282j22.3	MEblue
	anxa3b	MEcyan
	rcl1	MEplum1
	ak3	MEplum1
	cdc37l1	MEgreen
	exd3	MEmidnightblue
	nrarpa	MEturquoise
	LOC114866826	MEgrey
	LOC114866840	MEgrey
	ptgdsa	MEgrey
	slc27a4	MEblue
	swi5	MEred
	fam163ba	MEyellow
	dbh	MEmagenta
	sardh	MEbrown
	cercam	MEsteelblue
	urm1	MEbrown
	sh2d3ca	MEred
	strbp	MEgreen
	LOC114866767	MEred
	rc3h2	MEgreen
	LOC114866805	MEgrey
	jak2a	MEgrey
	rln1	MEdarkgreen
	plgrkt	MEgrey
	si:ch211-241b2.5	MEbrown
	mrrf	MEsteelblue
	rbm18	MEblue
	lhx6a	MElightcyan
	morn5	MEsaddlebrown
	ndufa8	MEtan
	si:ch211-243g18.2	MEskyblue3
	rbp4l	MEviolet
	pde6b	MEbrown
	atp5mea	MEbrown
	fybb	MEturquoise
	ccdc80l2	MEturquoise
	nnt	MEpurple
	fgf10a	MEgreen
	rai14	MElightcyan
	scarb2c	MEyellow
	LOC114866857	MEbrown
	LOC114866859	MEmagenta
	fam166b	MEblack
	si:dkey-106l3.7	MEturquoise
	rnf208	MEwhite
	sppl3	MEyellow
	nt5c2l1	MEmagenta
	slc2a11l	MElightyellow
	kcnn2	MEred
	drg1	MEyellow
	stard7	MEgreen
	slc20a1b	MEmagenta
	pcyox1	MEyellow
	fam136a	MEbrown
	gmcl1	MEgrey
	ggcx	MEbrown
	snx24	MEgrey
	loxa	MEtan
	LOC114866861	MEbrown
	mpx	MEpink
	LOC114866834	MEturquoise
	mat2aa	MEblack
	LOC114866780	MEbrown
	smtna	MEbrown
	slc35e4	MElightgreen
	LOC114866782	MEdarkgreen
	atp6v0a2a	MEpink
	nfkbil1	MEpink
	LOC114866825	MEyellow
	LOC114866806	MEgreen
	LOC114866831	MEtan
	LOC114866795	MEblue
	sprn2	MEtan
	LOC114866833	MEdarkgreen
	trim69	MEgrey
	LOC114866769	MEgrey
	LOC114866791	MEblack
	aak1b	MEyellow
	anxa4	MEturquoise
	LOC114866862	MEgreen
	LOC114866813	MEgrey
	brf2	MEgrey
	LOC114866762	MEred
	cabp1b	MEblack
	ggt5b	MElightyellow
	ggt1b	MEbrown
	lrrc75bb	MEgreenyellow
	rnf34b	MEblack
	LOC114866505	MEgreen
	orai1b	MEyellow
	morn3	MEgrey
	tmem120b	MElightcyan
	rhof	MEbrown
	LOC129604907	MEmagenta
	setd1ba	MEsalmon
	car15	MEbrown
	dgcr2	MEpink
	ess2	MEmagenta
	LOC114866461	MEgrey
	LOC114866459	MEgrey
	rnf185	MEyellow
	LOC121202653	MEpaleturquoise
	tmem119b	MEsteelblue
	LOC114866453	MEcyan
	coro1cb	MEgreen
	ssh1b	MEred
	svopb	MEturquoise
	myo1hb	MEbrown
	LOC114866450	MEpurple
	LOC114866463	MElightyellow
	taok3b	MEblack
	m17	MEmagenta
	tescb	MEred
	cabp7b	MEblue
	zmat5	MEblue
	LOC114867091	MEbrown
	gal3st1b	MEmidnightblue
	prodha	MEwhite
	srsf9	MEblue
	LOC114867086	MEgreen
	sgsm1b	MEgreen
	LOC114867082	MEblue
	LOC114867089	MEblack
	LOC114867206	MEred
	cplane1	MEgreen
	LOC114866475	MEgreen
	gdnfa	MEbrown
	pdlim5b	MEcyan
	bmpr1bb	MEgrey
	unc5cb	MEsalmon
	LOC114866481	MEred
	glis3	MElightgreen
	LOC129604938	MElightgreen
	rfx3	MEgreen
	smad4a	MEgreen
	LOC114867441	MEyellow
	arvcfa	MEred
	LOC114867062	MEgrey
	LOC114867064	MEpurple
	nup155	MEcyan
	LOC114867157	MEred
	mlana	MEturquoise
	LOC114867158	MEgreen
	LOC114867159	MEgreen
	oaz1b	MEgrey60
	LOC114866630	MEblue
	ric1	MEblack
	exosc2	MEpink
	abl1	MEblue
	rab14l	MEblue
	LOC121202633	MEyellow
	ddx54	MEgrey
	LOC114867051	MEgreenyellow
	LOC114866511	MEgreen
	mtfp1	MEturquoise
	lman2la	MEblue
	wbp1	MEblue
	LOC114866637	MEgrey
	pax8	MElightyellow
	LOC114866662	MEpink
	LOC114866664	MEpurple
	LOC114866666	MEgrey
	sapcd2	MEgrey
	tmem141	MEmagenta
	zmynd19	MEyellow
	bspry	MEturquoise
	coq4	MEgrey
	traf2b	MEturquoise
	fbxw5	MEgreen
	LOC114867437	MEpurple
	fubp3	MEdarkred
	LOC129604943	MEgrey
	ass1	MEturquoise
	surf4	MEbrown
	surf2	MEbrown
	bbln	MEyellow
	ciz1a	MEred
	dnm1a	MEgrey
	golga2	MEmidnightblue
	hspa5	MEyellow
	rabepk	MEbrown
	rgs3a	MEyellow
	znf618	MEred
	pappaa	MElightyellow
	LOC114867131	MEblack
	brinp1	MEred
	eng	MEdarkgreen
	ak1	MEbrown
	gpsm1b	MEdarkolivegreen
	lhx3	MEsienna3
	LOC114867356	MEblue
	LOC114867357	MEpurple
	LOC114867355	MEred
	nup214	MEblue
	fam78ab	MEgreen
	LOC114867281	MEgrey
	prrc2b	MEblue
	edf1	MEyellow
	LOC114866683	MEblue
	tmem38b	MEmagenta
	znf462	MEred
	rad23b	MEyellow
	klf4	MEturquoise
	LOC114866661	MEdarkolivegreen
	nop14	MEgrey
	add1	MEblue
	sema4d	MEpurple
	shc3	MEyellow
	LOC114866660	MEturquoise
	LOC114866658	MElightcyan
	ctif	MEblue
	LOC114867444	MEbrown
	smad7	MEdarkmagenta
	dym	MEblue
	LOC114867212	MEtan
	rad1	MEbrown
	bxdc2	MEturquoise
	dnajc21	MEblack
	agxt2	MEbrown
	prlra	MEturquoise
	nedd4l	MEorange
	alpk2	MEroyalblue
	oacyl	MEsienna3
	grp	MEtan
	rx3	MEblue
	cplx4a	MEviolet
	lman1	MEyellow
	ccbe1	MEmidnightblue
	LOC114866514	MEblue
	LOC114866632	MEblack
	esm1	MEbrown
	arhgap24	MEred
	mapk10	MEblue
	ptpn13	MEred
	sdad1	MEturquoise
	klhl8	MEgrey
	LOC114867428	MEdarkgreen
	aff1	MEyellow
	gsdf	MEbrown
	LOC114867430	MEpurple
	nup54	MEbrown
	LOC114866889	MEblue
	amacr	MEpurple
	slc45a2	MEorange
	rxfp3	MEgrey
	btc	MEbrown
	LOC129604946	MEpink
	gng10	MEpink
	dnlz	MEbrown
	lrrc8aa	MEcyan
	phyhd1	MEgrey60
	dolk	MEpurple
	nup188	MEgrey
	cdk5rap2	MEblue
	col27a1a	MEgreen
	LOC114866549	MEgrey
	psmd5	MEyellow
	kcnt1a	MElightcyan
	LOC114866545	MEred
	notch1a	MEcyan
	sec16a	MEblue
	LOC114866749	MEblue
	rpl28	MEbrown
	LOC114866753	MEmagenta
	rpl37	MEpink
	st8sia5	MEred
	loxhd1a	MEbrown
	ark2ca	MEwhite
	ark2n	MEyellow
	atp5fa1	MEyellow
	hwa	MEwhite
	LOC114867384	MEgreenyellow
	LOC114867378	MEgrey
	thbs4b	MEgreenyellow
	zgc:73226	MEtan
	LOC114866634	MEred
	pcsk5a	MEpink
	prune2	MEpink
	LOC114866710	MEturquoise
	LOC114866709	MEblue
	hnrpkl	MEred
	ntrk2b	MEblue
	kcmf1	MEtan
	itga1	MEgrey
	LOC114867187	MEmagenta
	pmaip1	MEturquoise
	pstpip2	MEcyan
	dhx29	MEcyan
	mtrex	MEblue
	plpp1a	MEmagenta
	LOC114867396	MEgrey
	LOC114867282	MEturquoise
	csgalnact1a	MEyellow
	nxnl2	MEsteelblue
	uck1	MEmagenta
	rapgef1b	MEpink
	LOC114867397	MEturquoise
	ntng2b	MEred
	LOC114866552	MEgrey
	miga2	MEblue
	st6galnac4	MEdarkorange
	st6galnac6	MEblue
	LOC114866668	MEpink
	surf6	MEpink
	LOC114866670	MEyellow
	rpl7a	MEturquoise
	usp20	MEgreen
	ptges	MEmagenta
	garnl3	MEpurple
	si:dkey-34e4.1	MEblack
	cacfd1	MEdarkmagenta
	ptcd2	MEpink
	map1b	MEgreen
	ptger4b	MEturquoise
	ttc33	MEblack
	prkaa1	MEgrey
	aif1l	MEgrey
	lamc3	MEmidnightblue
	LOC114866605	MEgreenyellow
	fibcd1b	MEgreen
	zgc:63972	MEbrown
	dab2ipb	MEgreen
	ttll11	MEblue
	dipk1b	MEdarkgrey
	mrps2	MEmagenta
	LOC129604952	MEgreen
	egfl7	MEmagenta
	agpat2	MEmagenta
	LOC114866594	MEgreen
	col5a1	MEturquoise
	olfm1b	MEbrown
	LOC114866695	MEbrown
	ppp1r26	MEgreen
	LOC114867360	MEturquoise
	LOC114867154	MEturquoise
	LOC114867152	MEcyan
	nsa2	MEturquoise
	gfm2	MEsteelblue
	hexb	MEcyan
	LOC129604915	MEbrown
	LOC114866618	MEgreenyellow
	arhgef28a	MEturquoise
	ankra2	MEyellow
	btf3	MEorangered4
	foxd1	MEcyan
	tmem174	MEgrey
	fcho2	MEred
	tnpo1	MEgreen
	LOC114867183	MEyellow
	dck	MEturquoise
	LOC114867078	MEskyblue3
	LOC114867418	MEdarkolivegreen
	LOC114867231	MEpaleturquoise
	LOC114867385	MEskyblue3
	fbp1b	MEturquoise
	LOC114867283	MEmagenta
	c9	MEgrey
	dab2	MEyellowgreen
	zgc:162472	MEgrey
	LOC114867054	MEturquoise
	arid6	MEturquoise
	LOC114866485	MEred
	tnfrsfa	MEdarkgreen
	LOC114867399	MEgrey
	trappc13	MEbrown
	sgtb	MEblack
	nln	MEpink
	erbin	MEgreen
	srek1	MEblack
	LOC114867400	MEturquoise
	mast4	MEgreen
	pik3r1	MEyellow
	tnca	MEblack
	LOC114866530	MEblue
	LOC114867265	MEcyan
	LOC129604950	MEdarkred
	c12h2orf42	MEred
	LOC114866902	MEblack
	dtwd2	MEgrey
	si:ch1073-398f15.1	MEpink
	LOC114866675	MEyellow
	jmy	MEred
	bhmt	MEmagenta
	dmgdh	MEdarkgreen
	arsb	MEgreen
	lhfpl2a	MEpink
	LOC114866697	MEcyan
	ap3b1a	MEskyblue3
	tbca	MEblue
	LOC121202647	MEpink
	otpa	MEpurple
	wdr41	MEtan
	pde8b	MElightcyan
	crhbp	MEyellow
	s100z	MEgrey
	ch25hl2	MEyellow
	f2rl1.2	MEturquoise
	f2rl1.1	MEturquoise
	LOC114867200	MEmagenta
	LOC114866719	MEdarkred
	LOC114866718	MEyellow
	LOC114866613	MEgrey
	LOC114866612	MEviolet
	LOC114866614	MEmidnightblue
	LOC114867112	MEred
	LOC114867069	MEblack
	LOC114867068	MEmidnightblue
	LOC114867039	MEturquoise
	LOC114867040	MEturquoise
	LOC114867038	MEturquoise
	lhx5	MEgreen
	mzt2b	MEblue
	trim23	MEblue
	ppwd1	MEpink
	cwc27	MEpink
	adamts6	MEred
	LOC114866901	MEturquoise
	cops4	MEgrey
	lin54	MEpink
	sec31a	MEcyan
	LOC114867148	MEturquoise
	LOC114867142	MEturquoise
	LOC129604965	MEmidnightblue
	LOC114867144	MEcyan
	LOC114867140	MEcyan
	LOC114867143	MEblue
	enoph1	MEyellow
	LOC114867147	MEgrey
	LOC129604904	MEgrey
	LOC114867145	MEgrey
	hnrnpd	MEyellow
	si:ch73-234b20.5	MEturquoise
	mat2al	MEgrey60
	zswim6	MEyellow
	LOC114866673	MEsalmon
	LOC114866672	MEorange
	LOC114867184	MEblue
	LOC114866891	MEbrown
	sbno1	MEgrey
	xrcc4	MEgrey
	LOC114866698	MEsaddlebrown
	LOC114867420	MElightyellow
	cetn3	MEyellow
	mef2ca	MEgrey
	arrdc3b	MEblack
	mctp1b	MEpurple
	septin5b	MEpink
	cldn5b	MEmagenta
	acads	MEdarkmagenta
	crybb1	MEgrey
	cryba4	MEbrown
	grk3	MEgreen
	LOC114866495	MEsalmon
	LOC114866499	MEgrey
	LOC114866498	MEblue
	slc4a5b	MEblack
	LOC114866914	MEblue
	LOC114866995	MEblue
	LOC129604966	MEgrey
	LOC129604967	MEgrey
	LOC129604919	MEyellow
	LOC129604968	MEgreen
	LOC129604921	MEgrey
	LOC114866955	MEturquoise
	psmb10	MEpink
	LOC114867008	MEturquoise
	LOC114866984	MEturquoise
	LOC114866935	MEturquoise
	dcp2	MEcyan
	chd1	MEred
	syk	MEbrown
	auh	MEtan
	nfil3	MEmagenta
	ror2	MEsaddlebrown
	sptlc1	MEbrown
	megf10	MEgrey
	LOC114866929	MEcyan
	prrc1	MEred
	lmnb1	MEyellow
	LOC129604925	MEbrown
	derl2	MEbrown
	LOC114866972	MEdarkgrey
	LOC114866985	MEyellow
	LOC114866733	MEcyan
	LOC114866941	MEyellow
	nudcd3	MEyellow
	mrps24	MEbrown
	gnsb	MEskyblue
	polm	MEgreen
	ved	MEyellow
	purbb	MEred
	il1b	MEgrey
	LOC114866927	MEgrey
	LOC114866923	MEblack
	sec14l7	MEbrown
	zfyve16	MEdarkgreen
	ube2l3a	MEmagenta
	ckmt2a	MEroyalblue
	rasgrf2a	MEgrey60
	ankrd34ba	MElightcyan
	oclna	MEturquoise
	marveld2a	MEcyan
	pi4kaa	MEblue
	slc25a1b	MEturquoise
	zgc:56235	MEyellow
	tor4aa	MEorangered4
	brap	MEdarkorange
	naa25	MEpink
	pitpnb	MEtan
	ttc28	MEred
	pla2g3	MEblack
	rph3aa	MEsalmon
	ptpn11a	MEcyan
	tmed2	MEmagenta
	ddx55	MEblack
	eif2b1	MEtan
	bcl7a	MEyellow
	clip1b	MEgreen
	denr	MEbrown
	ccdc62	MEbrown
	LOC114866917	MEturquoise
	rilpl1	MEred
	kmt5aa	MEyellow
	zcchc9	MEgrey
	LOC114866952	MEblue
	LOC129604923	MElightgreen
	wdr45	MElightgreen
	LOC114867010	MEbrown
	stc1l	MEsaddlebrown
	fgfr1b	MEgrey
	kctd9b	MEyellow
	marchf5l	MEorangered4
	actr1b	MEyellow
	npy8ar	MEdarkolivegreen
	LOC129604924	MEsalmon
	ddx56	MEyellow
	aebp1a	MEgreen
	pnx	MEpink
	ash2l	MEpink
	grk5	MEturquoise
	scarb1	MEblue
	LOC114866966	MEgrey
	LOC114866988	MEturquoise
	LOC129604916	MEmidnightblue
	LOC114867011	MEturquoise
	LOC114867409	MEbrown
	LOC129604926	MEgreenyellow
	LOC114866961	MEmidnightblue
	LOC114867243	MEgrey
	hmgcs1	MEbrown
	ythdc2	MEbrown
	nrg1	MEsalmon
	LOC114867237	MEgrey
	pomk	MEgreenyellow
	pam	MEyellow
	pdzph1	MEgrey
	macir	MEtan
	skp2	MEbrown
	nadk2	MEdarkgreen
	LOC114866415	MEpurple
	spra	MEtan
	smyd1a	MEroyalblue
	dqx1	MElightgreen
	thnsl2	MEpaleturquoise
	tbc1d13	MEyellow
	zer1	MEblue
	LOC114867173	MEtan
	pip5kl1	MElightyellow
	dpm2	MEdarkorange
	naif1	MEgreen
	slc25a25b	MEpurple
	uap1l1	MEbrown
	zdhhc12b	MEgreen
	pkn3	MEturquoise
	LOC114866520	MEpink
	dync2i2	MEbrown
	sptan1	MEpurple
	scai	MEblue
	LOC129604936	MEturquoise
	brcc3	MEyellow
	LOC114866693	MEyellow
	LOC114866692	MEturquoise
	LOC114866883	MEblack
	LOC114867246	MEturquoise
	LOC114867074	MEturquoise
	atp8b1	MEturquoise
	txnl1	MEsalmon
	LOC114867304	MEblue
	nars1	MEblue
	fech	MEgrey60
	onecut2	MEgreen
	st8sia3	MEdarkmagenta
	LOC114867284	MEblue
	taf1c	MEdarkturquoise
	ccng2	MEcyan
	ccni	MEblack
	LOC114867288	MEturquoise
	shroom3	MEblue
	LOC129604953	MEpink
	LOC114867296	MEblue
	mfsd14ba	MEwhite
	zmp:0000001301	MElightcyan
	LOC114867325	MEblue
	dnajc25	MEyellow
	LOC114867291	MEblack
	tdgf1	MEgrey60
	dcc	MEred
	LOC114867333	MEgrey
	LOC114867332	MEturquoise
	mbd2	MEmagenta
	c12h18orf54	MEtan
	wdr91	MEbrown
	ccdc82	MEblue
	thap1	MEgrey
	LOC114867336	MEyellow
	june	MEblue
	LOC114867290	MEturquoise
	crata	MEyellow
	ptpa	MEyellow
	ier5l	MEyellow
	ntmt1	MEtan
	ndor1	MEyellow
	lrsam1	MEpurple
	lmo4a	MEyellow
	cdk9	MEtan
	fpgs	MEyellow
	LOC114867299	MEblue
	fbxw2	MEblue
	LOC114867287	MEgreenyellow
	crb2a	MEred
	dennd1a	MEblue
	nek6	MEpurple
	LOC114867413	MEgrey
	LOC114867229	MEbrown
	LOC114867228	MEgrey
	LOC114866867	MEsienna3
	LOC114867388	MEred
	mvb12ba	MEblue
	mapkap1	MEdarkgrey
	ajm1	MEred
	LOC114866409	MEgrey
	slc12a2	MEyellow
	LOC114867273	MEbrown
	pum3	MEgrey
	kcnv2a	MEgrey
	vldlr	MEblack
	spp1	MEmidnightblue
	parm1	MEdarkolivegreen
	LOC114866567	MEorange
	htr1ab	MEyellow
	rnf180b	MEblack
	LOC114866565	MEpurple
	c6	MEturquoise
	c7b	MEdarkturquoise
	ghrb	MEwhite
	LOC114866563	MEgreenyellow
	nim1kb	MEpink
	gadd45gb.1	MEmagenta
	LOC114867359	MEgreenyellow
	LOC129604932	MEpink
	LOC114866888	MEpurple
	LOC114867171	MEgrey
	pip5k1ba	MEturquoise
	tjp2a	MEgrey60
	LOC114866599	MEyellow
	LOC114867164	MEturquoise
	slc30a5	MEgrey
	LOC114867362	MEturquoise
	tmc2a	MEgrey
	LOC114867067	MEmagenta
	ccnb1	MEturquoise
	pmchl	MEblue
	spag8	MEgrey
	npr2	MElightcyan
	alad	MEyellow
	tmem203	MEdarkorange
	tprn	MEblue
	ssna1	MEblue
	ehmt1b	MEblue
	cacna1bb	MEred
	si:ch211-196i2.1	MEgreenyellow
	man1b1a	MEgreen
	whrna	MEred
	akna	MEblue
	stxbp1a	MEyellow
	niban2a	MEturquoise
	slc31a2	MEyellow
	LOC129604902	MEblack
	LOC114867207	MEturquoise
	mamdc4	MEgreenyellow
	phpt1	MEbrown
	nf1a	MEgreen
	LOC129605038	MEsteelblue
	nlk2	MEblue
	LOC114867507	MEbrown
	nlrx1	MEblack
	efhd1	MEdarkmagenta
	kcnj13	MEdarkred
	gal3st2	MElightyellow
	LOC129605032	MEred
	LOC114868737	MEorange
	LOC114868492	MEgrey
	fat3a	MEgreen
	mtnr1ba	MEgrey
	LOC114867636	MEgreen
	LOC114867637	MEbrown
	myo18ab	MEgreen
	pipox	MEdarkgrey
	wsb1	MEgrey60
	akap1b	MElightcyan
	ngef	MElightcyan
	mrps23	MEgrey
	cuedc1b	MEbrown
	phf12b	MEyellow
	dhrs13b.1	MEpink
	LOC129605050	MEblack
	LOC114868693	MEmagenta
	LOC129605002	MElightyellow
	LOC129605033	MEgreen
	LOC129604977	MEblack
	LOC114868208	MEpink
	LOC129604981	MEbrown
	LOC121202681	MEpurple
	lhx1a	MEblue
	LOC114868085	MEdarkmagenta
	LOC114868114	MEsalmon
	LOC129605017	MEgreenyellow
	bcas3	MEblue
	LOC114868430	MEyellow
	tbx2b	MEcyan
	tbx4	MEgreenyellow
	brip1	MEgreenyellow
	ppm1da	MEred
	appbp2	MEgrey
	usp32	MEred
	si:ch211-167j9.5	MEblack
	tmem97	MEsaddlebrown
	LOC129605062	MEgrey
	LOC129604987	MEgrey
	LOC114868082	MEturquoise
	LOC121202680	MEgreenyellow
	tpst1	MEbrown
	sgsm2	MEred
	tnfaip1	MElightgreen
	LOC114868413	MEgrey
	LOC129604975	MEgrey
	ift20	MEblue
	LOC129605073	MEgreenyellow
	LOC114868506	MEgreenyellow
	LOC129605035	MEgreenyellow
	LOC114868626	MEbrown
	sorl1	MEgreen
	LOC129605005	MEgreenyellow
	LOC114868033	MElightcyan
	sdhdb	MEdarkorange
	timm8b	MEbrown
	il4i1	MEmagenta
	snx19b	MEred
	LOC114868683	MEblue
	LOC129604972	MEgreen
	zbtb44	MEgreen
	LOC114867915	MEturquoise
	linc.pou2af1	MEturquoise
	LOC114868392	MEturquoise
	zgc:113279	MEturquoise
	LOC114868404	MEblack
	atf5b	MEgrey
	LOC114867765	MEyellow
	phldb1b	MEgreen
	arcn1b	MEred
	LOC114867724	MEturquoise
	LOC114867723	MEsalmon
	LOC114867721	MEsalmon
	gkup	MEbrown
	usf1	MEgrey
	camkk1b	MEbrown
	ywhag2	MEyellow
	si:ch211-105f12.2	MEbrown
	LOC129605013	MEturquoise
	LOC114868694	MEturquoise
	proca1	MElightyellow
	zgc:174895	MEsaddlebrown
	rab34a	MEmagenta
	tlcd1	MEyellow
	LOC114867929	MEbrown
	nek8	MEblue
	traf4a	MEgreen
	tada2a	MEbrown
	dusp14	MEyellow
	LOC129604989	MEmagenta
	synrg	MEyellow
	hnf1ba	MElightcyan1
	dynll2a	MElightyellow
	srsf1a	MEbrown
	aldoca	MEpurple
	LOC114867594	MEgreen
	glod4	MEtan
	mrm3a	MEblack
	nxn	MEpurple
	txndc17	MEmagenta
	kiaa0753	MEpink
	pitpnm3	MEblue
	LOC114868368	MEdarkgreen
	LOC114868367	MEgreenyellow
	LOC114868366	MEdarkred
	slc13a5b	MElightsteelblue1
	wdr81	MEgreen
	serpinf2b	MEgrey
	rpa1	MEgreenyellow
	rtn4rl1b	MEgreen
	dph1	MEgreenyellow
	hic1	MEblue
	tsr1	MEturquoise
	taok1a	MEgreen
	paf1	MEred
	gmfg	MEbrown
	LOC114867933	MEgreen
	socs9	MEyellow
	LOC121202673	MEturquoise
	lrfn1	MEblack
	nkapd1	MEblack
	dixdc1a	MEsalmon
	pih1d2	MEsteelblue
	LOC114868093	MEgrey
	ncam1b	MEblue
	cadm1b	MEred
	arhgap32a	MEwhite
	igsf9ba	MEred
	jam3a	MEyellow
	vps26b	MEblue
	thyn1	MEbrown
	acad8	MEyellow
	esamb	MEred
	LOC121202670	MEbrown
	zgc:77784	MEyellow
	lim2.3	MEmagenta
	hspa8b	MEyellow
	sytl2b	MEturquoise
	picalmb	MEsalmon
	zpld1b	MEgreenyellow
	LOC114868410	MEblue
	dyrk1ab	MEred
	thap12b	MEyellow
	map6b	MEgreen
	zgc:112083	MEblack
	LOC114868022	MEgreen
	c18h3orf33	MEpurple
	plch1	MEgreen
	LOC114868182	MEpink
	LOC114868592	MElightyellow
	LOC114868591	MEsalmon
	LOC114868023	MEgrey
	LOC121202682	MEgreenyellow
	LOC114868537	MEred
	LOC114868130	MEgrey
	LOC114868195	MEgrey
	LOC129605060	MEgreenyellow
	LOC114868605	MEgrey
	LOC114868604	MEgrey
	LOC114868530	MEpurple
	LOC114868198	MEblue
	LOC114868200	MEgreenyellow
	LOC114868439	MEgreen
	LOC129605042	MEmagenta
	LOC129605059	MEblue
	LOC114868632	MEblack
	LOC121202689	MEdarkgrey
	LOC114868578	MEdarkgrey
	LOC114868696	MEgreenyellow
	LOC114868432	MEyellow
	LOC114868433	MEdarkred
	LOC114868434	MEdarkred
	LOC114868115	MEgrey
	LOC114868344	MEgrey
	LOC114868431	MElightgreen
	dhx36	MEgrey
	LOC114867781	MEdarkolivegreen
	LOC114868351	MEmagenta
	p2ry1	MElightyellow
	LOC114867749	MEgreen
	aadac	MEgrey
	igsf10	MEgrey
	LOC129605037	MEtan
	LOC114868557	MEyellow
	LOC114868558	MEgrey
	LOC114868588	MEpurple
	mfsd1	MEgreenyellow
	LOC114867870	MEdarkgreen
	schip1	MEbrown
	il12a	MEpink
	si:dkeyp-97b10.3	MEblack
	LOC114868695	MElightyellow
	ift80	MEred
	smc4	MEturquoise
	trim59	MEgrey
	kpna4	MEgreen
	LOC114868365	MEyellow
	ppm1lb	MEblue
	nmd3	MEbrown
	sptssb	MEpurple
	otol1b	MEpaleturquoise
	LOC114868519	MEskyblue
	LOC114868516	MEblue
	LOC129604970	MEgrey
	LOC114868518	MEturquoise
	LOC114868231	MEdarkgreen
	stx1a	MEyellow
	bud23	MEbrown
	dnajc30b	MEblack
	LOC114868358	MEsalmon
	cux1b	MEred
	LOC114868123	MEturquoise
	LOC114868122	MEturquoise
	LOC114868121	MEgreenyellow
	srprb	MEmagenta
	wdr53	MEyellow
	neu4	MEgrey
	gfm1	MEblue
	itpkcb	MEmagenta
	actmap	MEgrey
	snrpa	MEbrown
	LOC114867540	MEblue
	clasrp	MEblack
	znf296	MEmidnightblue
	LOC121202664	MEsalmon
	capn12	MEturquoise
	LOC129605003	MEorange
	fosb	MEmagenta
	c13h19orf47	MEpink
	ttc9b	MEgrey
	map3k10	MEpurple
	sipa1l3	MElightcyan
	LOC114868225	MEturquoise
	qpctla	MEgreen
	six9	MEbrown
	six5	MEturquoise
	tbcb	MEyellow
	clptm1	MEyellow
	relb	MEturquoise
	mrpl28	MEmagenta
	LOC114868643	MEdarkred
	ppp1r37	MEyellow
	bmp16	MElightyellow
	gemin7	MEbrown
	LOC114868235	MEyellow
	calm3a	MEyellow
	ptgir	MEturquoise
	ppm1na	MEblue
	rtn2a	MEblue
	LOC114867793	MEbrown
	rhoub	MEmagenta
	LOC114867935	MEdarkred
	LOC129605000	MEgrey
	LOC114867938	MEdarkred
	LOC129605001	MEpink
	LOC114867937	MEdarkgreen
	rab4b	MEyellow
	ap2s1	MEyellow
	arhgap35a	MEred
	LOC129605009	MEred
	npas1	MEblack
	tmem160	MEgrey
	egln2	MElightgreen
	slc1a5	MEturquoise
	fkrp	MEyellow
	strn4	MEgreen
	prkd2	MEturquoise
	gpr184	MEturquoise
	si:dkey-202l22.3	MEtan
	si:dkey-202l22.6	MEturquoise
	LOC121202659	MEviolet
	LOC114867476	MEgreen
	tmprss13a	MEblue
	il10ra	MEturquoise
	tmprss4a	MEturquoise
	mre11a	MEbrown
	cep57	MEblack
	LOC114867797	MEblack
	dock10	MEblue
	shox2	MEyellow
	rsrc1	MEblack
	mlf1	MEyellow
	med29	MEgrey
	ppp2r1bb	MEyellow
	sik2b	MEdarkgreen
	laynb	MEbrown
	LOC114868629	MEturquoise
	si:dkey-103g5.4	MEturquoise
	LOC121202686	MEcyan
	ttc12	MEgrey
	LOC114867987	MEgrey
	ankk1	MEturquoise
	drd2a	MEgreen
	scn3b	MElightcyan
	si:ch211-286b4.4	MEred
	LOC114868708	MEturquoise
	spa17	MElightcyan
	hepacama	MElightyellow
	pde9ac	MEgrey
	oafa	MEturquoise
	tlcd5a	MEdarkorange
	arhgef12a	MEblue
	grik4	MEred
	ccdc153	MEpink
	cbl	MEsteelblue
	LOC114867981	MEdarkgreen
	LOC114867980	MEblue
	rnf26	MEpurple
	c1qtnf5	MEturquoise
	kmt2a	MEgreen
	ube4a	MEyellow
	si:ch211-235m3.5	MEcyan
	im:7138535	MEpink
	chchd2	MEmagenta
	phkg1a	MEbrown
	LOC114868108	MEblack
	LOC129605031	MEred
	LOC129605029	MEred
	psph	MEsteelblue
	LOC114868414	MEbrown
	elna	MEgreen
	LOC129605014	MEturquoise
	limk1a	MEpurple
	septin4b	MEsalmon
	mnta	MEdarkturquoise
	mettl16	MEdarkgrey
	LOC114867918	MEpurple
	cluha	MEblue
	ccdc92ba	MEpurple
	LOC129605006	MEdarkgreen
	LOC114867663	MEturquoise
	LOC129605086	MEgrey
	LOC114867658	MEturquoise
	LOC114867665	MEgrey
	LOC129605087	MEgrey
	LOC121202698	MEdarkturquoise
	LOC114867660	MEturquoise
	LOC114868241	MEgrey
	LOC114867662	MEturquoise
	LOC114867661	MEgrey60
	aifm4	MEgrey
	zgc:153372	MEgrey
	LOC114867664	MEmagenta
	LOC114867657	MEturquoise
	prpf8	MEyellow
	rilp	MEgrey
	scarf1	MEmagenta
	vtna	MEpink
	sarm1	MEblue
	slc46a1	MEbrown
	foxn1	MEtan
	unc119a	MEsalmon
	cryba1a	MEviolet
	cpda	MEblue
	gosr1	MEsaddlebrown
	trarg1a	MElightyellow
	aipl1	MEdarkgrey
	LOC129605025	MEblack
	abhd15a	MEred
	LOC114868039	MEpurple
	LOC114867997	MEskyblue
	LOC114867999	MEskyblue3
	rflnb	MEpaleturquoise
	vps53	MEyellow
	LOC114868382	MEgreenyellow
	zgc:162730	MEmagenta
	zgc:114130	MEcyan
	LOC114868242	MEyellow
	trappc6bl	MEblue
	bloc1s3	MEbrown
	LOC114868380	MEblack
	si:ch211-136a13.1	MEpurple
	LOC114868587	MEyellow
	yif1b	MEdarkorange
	LOC114868405	MEskyblue
	LOC114867612	MEblue
	LOC114867610	MEred
	p2ry2.1	MEgrey
	relt	MEblue
	LOC114867704	MEwhite
	LOC114867706	MEgrey
	LOC114867705	MEblue
	fam168a	MEyellow
	kbtbd3	MEpink
	LOC114867687	MEroyalblue
	alkbh8	MEblack
	cwf19l2	MEred
	gucy1a2	MEgreen
	aasdhppt	MEgrey
	msantd4	MEred
	gria4a	MEred
	pdgfd	MEred
	LOC129605040	MEblue
	LOC114867841	MEorange
	LOC114868721	MEcyan
	fzd4	MEblue
	rab38a	MEgrey
	ctsc	MEturquoise
	grm5b	MEgreen
	tyr	MEdarkgrey
	LOC114868579	MEgrey
	naalad2	MEgrey
	LOC114868720	MEturquoise
	LOC129605045	MEmidnightblue
	LOC114867550	MEbrown
	LOC114867553	MEturquoise
	nlrc3l	MEblue
	numa1	MEpink
	lrrc51	MEbrown
	lamtor1	MEyellow
	sfrp2l	MEturquoise
	anapc15	MEblue
	folr	MEgrey
	inppl1a	MEgreen
	phox2a	MEsaddlebrown
	clpb	MEred
	stard10	MEpurple
	LOC114867837	MEcyan
	LOC114868723	MEgreen
	cul3b	MEblue
	LOC114868727	MEblue
	mmp28	MEred
	taf15	MEblack
	porb	MEgrey60
	LOC114868729	MEmagenta
	gdpd1	MEgrey
	ypel2b	MEblue
	hip1	MEred
	bcl7bb	MEyellow
	baz1b	MEorange
	fzd9b	MEgrey
	grk7b	MEblue
	LOC129605083	MEbrown
	rnf7	MEbrown
	LOC114868377	MEtan
	rasa2	MEpink
	zbtb38	MEgreen
	trip12	MEblue
	dner	MEblue
	pid1	MEblue
	sphkap	MEblue
	daw1	MEred
	slc19a3a	MElightgreen
	agfg1a	MEblack
	mrpl44	MEtan
	dnaaf1	MEbrown
	mffa	MEmagenta
	megf6	MEred
	mecom	MEblack
	LOC114868287	MElightyellow
	scn2b	MEred
	LOC114868623	MEblack
	LOC114868619	MEmidnightblue
	zbbx	MEpink
	LOC114867639	MEsalmon
	LOC114867861	MEturquoise
	serpini1	MEblack
	LOC114867860	MEblack
	golim4a	MEmidnightblue
	LOC114867854	MEdarkgrey
	veph1	MEbrown
	ccnl1a	MEdarkturquoise
	lekr1	MEgreenyellow
	tiparp	MEbrown
	ssr3	MEmagenta
	kcnab1a	MEdarkolivegreen
	gmps	MEyellow
	slc33a1	MEblue
	rps6kb1b	MEblue
	tubd1	MEyellow
	vmp1	MEtan
	npat	MEgreen
	atm	MEmidnightblue
	bace2	MEsaddlebrown
	dscamb	MEred
	pcp4b	MElightyellow
	igsf5b	MEblack
	sh3bgr	MEmidnightblue
	get1	MEmagenta
	hmgn1a	MEgrey60
	brwd1	MEorange
	LOC114867844	MEblack
	tnfrsf19	MEsalmon
	sacs	MEred
	sgcg	MEsaddlebrown
	rps25	MEbrown
	trappc4	MEgrey
	slc37a4a	MEgrey
	cfap45	MEblack
	LOC114867906	MEblue
	vaspb	MEturquoise
	snrpd2	MEmagenta
	lbhl	MEviolet
	c5ar1	MEcyan
	LOC114868503	MEsteelblue
	gramd1bb	MEsalmon
	clmpb	MEsalmon
	rbm7	MEdarkorange
	barx2	MEturquoise
	LOC129605085	MEgrey
	kirrel3b	MEred
	smtla	MEsienna3
	ets1	MEturquoise
	st3gal4	MEgrey
	tirap	MEturquoise
	srpra	MEyellow
	fam118b	MEsienna3
	ilvbl	MEblue
	glb1l2	MEdarkred
	LOC114867673	MEbrown
	b3gat1a	MEred
	siae	MEturquoise
	tbrg1	MEblue
	LOC114868594	MEgreenyellow
	mmp13b	MEgreenyellow
	tsku	MEturquoise
	gucy2f	MEviolet
	serpinh1b	MEcyan
	gdpd5b	MEgrey
	hspa13	MEyellow
	samsn1a	MEturquoise
	LOC114868552	MEgreenyellow
	LOC114868511	MEturquoise
	dhx40	MEpink
	akt2	MEblue
	ccnp	MEyellow
	si:ch211-132b12.7	MEdarkturquoise
	LOC114868126	MEturquoise
	vwa7	MEturquoise
	LOC114868007	MEturquoise
	LOC114868009	MEturquoise
	LOC114868008	MEwhite
	LOC114867630	MEturquoise
	LOC114867634	MEyellow
	LOC114867633	MEgrey60
	LOC114867629	MEgrey
	LOC114867632	MEgrey60
	LOC114867730	MEgreen
	si:dkey-52l18.4	MEgreen
	blmh	MEorangered4
	slc6a4a	MEyellow
	LOC114867620	MEgrey
	ssh2a	MEmagenta
	ankrd13b	MEgrey
	git1	MEgreen
	tp53i13	MEdarkgrey
	LOC114868566	MEpink
	wu:fb18f06	MEturquoise
	igsf11	MEgrey
	lsamp	MEred
	gap43	MEgreen
	mpzl3	MEturquoise
	LOC114867924	MEwhite
	LOC114868718	MEturquoise
	LOC114868715	MEturquoise
	LOC114868161	MEbrown
	sik3	MElightsteelblue1
	sidt2	MElightgreen
	LOC114868156	MEgreen
	apoa1b	MEdarkred
	LOC114868160	MElightyellow
	bace1	MEblue
	pcsk7	MEcyan
	tagln	MEmagenta
	cbln18	MElightcyan
	ftr86	MEturquoise
	nudt8	MEgrey
	mfrp	MEskyblue
	si:ch1073-280e3.1	MEskyblue
	pnkp	MEyellow
	LOC114867602	MEturquoise
	LOC114867609	MEgrey
	LOC114868251	MEturquoise
	LOC114868252	MEturquoise
	LOC114868253	MEturquoise
	LOC129602942	MEturquoise
	LOC114867600	MEturquoise
	LOC114868057	MEgrey
	si:dkey-243k1.3	MEdarkturquoise
	dpf1	MEgreen
	si:ch211-11n16.2	MEturquoise
	numbl	MEblack
	coq8b	MEblue
	fbxo46	MEblue
	slc5a2	MEgrey
	si:dkey-260j18.2	MEdarkgrey
	sars2	MEbrown
	LOC114868132	MEgreen
	psma6l	MEturquoise
	LOC114868719	MEviolet
	LOC114867481	MEtan
	LOC114867482	MEbrown
	nop53	MEturquoise
	LOC114867480	MEblack
	dmac2	MEpink
	sirt2	MEviolet
	rinl	MEdarkturquoise
	meis3	MEblue
	LOC114867873	MEsteelblue
	itm2ca	MEmagenta
	cab39	MEpurple
	her8.2	MElightyellow
	her13	MEbrown
	LOC114868056	MEgrey60
	pik3cb	MEturquoise
	LOC129605048	MEmidnightblue
	mrps22	MEtan
	LOC114868254	MEpink
	LOC114868676	MEgrey
	LOC114868704	MEturquoise
	LOC114867806	MEred
	LOC114867808	MEbrown
	LOC114867809	MEblack
	LOC114867807	MEgreen
	pxylp1	MEyellow
	LOC114867531	MEgreenyellow
	epha4l	MEgreen
	LOC129605070	MEblue
	pax3b	MEred
	LOC114867694	MEgrey60
	sgpp2	MEpink
	farsb	MEsalmon
	acsl3a	MEturquoise
	LOC121202679	MEgrey
	kcne4	MEdarkred
	scg2a	MEyellow
	dhrs12la	MEpink
	wdfy1	MEyellow
	serpine2	MEsaddlebrown
	prss16	MEturquoise
	psmd2	MEyellow
	LOC114867741	MEgreen
	alp3	MEblack
	fam131ab	MEblue
	LOC114868576	MEbrown
	LOC114868574	MEblack
	LOC114868257	MEmagenta
	LOC114868692	MEtan
	chrd	MEblack
	LOC114868687	MEred
	LOC114868688	MEblack
	zgc:153039	MEturquoise
	LOC129605008	MEgreenyellow
	LOC114867515	MEgreen
	LOC114867520	MEdarkorange
	xaf1	MEturquoise
	inpp5ka	MEblue
	LOC114867518	MEturquoise
	LOC114868127	MEdarkturquoise
	LOC114868258	MEdarkred
	LOC114867919	MEturquoise
	ywhae1	MEtan
	crk	MElightgreen
	lrrc75a	MEyellow
	poldip2	MEmagenta
	tmem199	MEgrey
	LOC114867830	MEgrey
	smtnl	MEgrey
	dhrs13b.2	MEskyblue
	gemin4	MEgrey
	usp2a	MEmagenta
	LOC114868663	MEpurple
	LOC114868651	MEgrey
	LOC114868658	MEgrey
	LOC114868659	MEgrey
	LOC114868653	MEgreenyellow
	LOC114868670	MEred
	LOC129604982	MEgreenyellow
	LOC114868654	MEgreenyellow
	LOC114868649	MEgreenyellow
	LOC114868668	MEgreenyellow
	LOC114868650	MEcyan
	LOC114868666	MEgrey
	LOC114868648	MEbrown
	LOC114868667	MEbrown
	LOC114868661	MEturquoise
	LOC114868657	MEturquoise
	LOC114868656	MEgreenyellow
	LOC114868220	MEturquoise
	c2cd3	MEyellow
	p4ha3	MEpink
	LOC114868597	MEgrey
	diabloa	MEbrown
	nectin3a	MEsalmon
	si:ch211-149e23.4	MEturquoise
	rrp8	MEgrey
	LOC114867715	MEyellow
	apbb1	MEyellow
	LOC114868703	MEgreenyellow
	robo1	MEred
	LOC129604996	MEgreenyellow
	robo2	MEblue
	stim1a	MEblue
	LOC114868586	MEbrown
	chrna10a	MEpink
	LOC121202676	MEgreenyellow
	LOC114868075	MEdarkgreen
	LOC114868072	MEpink
	hmgb1b	MEbrown
	LOC114868074	MEbrown
	wdr95	MEtan
	b3glcta	MEgrey
	frya	MEblue
	brca2	MEgrey
	n4bp2l2	MEgrey
	trmt9b	MEgrey60
	stard13b	MEtan
	LOC114868482	MEgreen
	LOC114868484	MEyellow
	spartb	MEsaddlebrown
	postnb	MEgrey60
	trpc4b	MElightcyan
	frem2b	MEgreen
	LOC114867758	MEblue
	fhdc4	MEturquoise
	LOC114868402	MEbrown
	LOC114868172	MEgreen
	urb1	MEpink
	LOC114867737	MEpaleturquoise
	tiam1b	MEblue
	LOC114868736	MEturquoise
	cldn8.2	MEturquoise
	LOC114868590	MEturquoise
	LOC114868427	MEviolet
	LOC114868217	MEyellow
	usp16	MEroyalblue
	rwdd2b	MEgrey
	cadm2b	MEpurple
	gbe1b	MEred
	LOC114867954	MEpurple
	mtus2b	MEblue
	LOC114867957	MEgrey
	LOC114867955	MEgrey
	slc25a15a	MEturquoise
	foxo1a	MEyellow
	cog6	MEyellow
	LOC114868117	MEsalmon
	nek3	MEpink
	lpar6a	MEcyan
	rcbtb2	MEblue
	fndc3a	MEblue
	mlnr	MEgreenyellow
	zgc:153184	MEpink
	LOC114868573	MEturquoise
	guca1c	MEwhite
	thrsp	MEgrey
	ndufc2	MEtan
	rab30	MEyellow
	prcp	MEturquoise
	LOC114868647	MEsaddlebrown
	tenm4	MEgreen
	nars2	MEpink
	gab2	MEblack
	zmp:0000001236	MEblue
	yap1	MEmidnightblue
	cep126	MEblack
	trpc6b	MEmagenta
	pgr	MEyellow
	LOC114867835	MEgrey
	cntn5	MEgreen
	ttc36	MEdarkred
	nectin1b	MEgreen
	LOC129605028	MEgreenyellow
	treh	MEbrown
	ddx6	MEmagenta
	LOC114867495	MEturquoise
	bcl9l	MEblue
	LOC114867496	MEgrey
	cdon	MEgrey
	si:ch211-151h10.2	MEturquoise
	prdm10	MEdarkgrey
	aplp2	MEyellow
	st14a	MEturquoise
	dhx34	MEbrown
	spred3	MEorange
	psmd8	MEyellow
	nup88	MEyellow
	ehd2b	MEmagenta
	bicra	MEred
	napab	MEyellow
	b3gnt2l	MEturquoise
	bckdha	MEyellow
	exosc5	MEbrown
	tmem91	MEblue
	ppp1r13l	MEturquoise
	opa3	MEyellow
	hnrnpul1	MEblue
	rasgrp4	MEblue
	ryr1b	MEred
	LOC114868675	MEturquoise
	LOC114868417	MEyellowgreen
	si:ch1073-83n3.2	MEdarkgrey
	LOC114867744	MEmagenta
	LOC114867747	MElightcyan
	tgfb1a	MEcyan
	ppp5c	MEyellow
	LOC114867974	MEbrown
	LOC114867976	MEdarkred
	LOC114868048	MEblack
	LOC114868030	MEblue
	sbds	MEblue
	tyw1	MEblue
	caln1	MEsalmon
	galnt17	MEblack
	rhbdd1	MEcyan
	eml2	MEblack
	gpr4	MEdarkgreen
	LOC114868071	MEsienna3
	LOC114868354	MEgreen
	polr1g	MEpink
	irf2bp1	MEgreen
	foxa3	MEturquoise
	pld3	MEturquoise
	prx	MEroyalblue
	kcnk6	MEyellow
	sertad3	MEmagenta
	blvrb	MEblack
	LOC114867622	MEgrey
	si:dkey-182i3.10	MEbrown
	si:dkey-182i3.11	MEpink
	mark4b	MEblue
	ckmb	MEroyalblue
	LOC129605010	MEblue
	klc3	MEred
	ercc2	MEgrey
	zgc:154093	MEmagenta
	zc3h4	MEred
	sae1	MEsaddlebrown
	bbc3	MEsalmon
	ccdc9	MEred
	LOC114868321	MElightcyan
	zgc:152863	MEyellow
	hif1al	MEdarkturquoise
	LOC114867487	MEgreenyellow
	zmp:0000000529	MEblue
	LOC114867483	MEturquoise
	LOC114868473	MElightgreen
	nyap2a	MEgrey
	LOC114867946	MEpink
	rnf168	MEbrown
	LOC114867949	MEblack
	polr2d	MEmagenta
	LOC114868389	MEtan
	LOC114868388	MEtan
	abcf3	MEgrey
	lrch3	MEgreen
	rpl35a	MEbrown
	abcc5	MEgrey
	rnpepl1	MEturquoise
	LOC114868611	MEbrown
	mmp23bb	MEmagenta
	LOC114868615	MEorangered4
	eif2a	MEpink
	tsen34	MEbrown
	mindy4b	MEbrown
	clrn1	MEdarkorange
	masp1	MEtan
	LOC114868003	MEbrown
	sagb	MEviolet
	LOC114867564	MEblue
	LOC114867586	MEbrown
	spint2	MEturquoise
	atg16l1	MEbrown
	LOC114867576	MEgreenyellow
	LOC114867578	MElightcyan
	pgm2l1	MEblue
	lipt2	MEbrown
	rnf169	MEgrey
	spcs2	MEgrey
	abcg1	MEviolet
	LOC114867579	MEgrey
	LOC114867577	MEpaleturquoise
	LOC114867588	MEgrey
	LOC114867569	MEturquoise
	LOC129602943	MEbrown
	LOC114867562	MEturquoise
	rffl	MEturquoise
	eif4h	MEbrown
	ano7	MElightcyan
	ece2b	MEgrey60
	LOC121202703	MEgrey60
	sst1.1	MEdarkolivegreen
	sst1.2	MEtan
	col4a3	MEgrey
	col4a4	MEblack
	LOC114868337	MEblack
	LOC114868038	MEbrown
	parlb	MEbrown
	LOC114868036	MEpurple
	LOC114868052	MEsalmon
	LOC114868316	MEgrey
	LOC129605044	MEbrown
	gmnc	MEtan
	ostn	MEbrown
	LOC114867889	MEblue
	wdr74	MEturquoise
	zgc:162872	MEsalmon
	ilkap	MEbrown
	LOC114867883	MEblue
	esrrd	MEbrown
	shkbp1	MEbrown
	LOC114868735	MEdarkred
	LOC129605030	MEturquoise
	gpr171	MEmagenta
	LOC114868560	MEred
	aqp11	MEpink
	clns1a	MEyellow
	rsf1a	MEred
	LOC114867817	MEblack
	LOC114867820	MEpurple
	ints4	MEgrey
	LOC114867818	MEturquoise
	kctd14	MEturquoise
	rps3	MEpink
	LOC114868716	MEsteelblue
	LOC114868445	MEturquoise
	LOC114868446	MEblue
	LOC114868447	MEdarkgreen
	si:cabz01090165.1	MEred
	LOC114868186	MEpink
	LOC121202662	MEgrey
	capns1b	MEturquoise
	zgc:162698	MEgrey
	si:ch211-137a8.4	MEgreen
	si:ch211-137a8.2	MEgrey
	clip3	MEyellow
	timm50	MEtan
	dlc	MEdarkturquoise
	LOC114867682	MEbrown
	supt5h	MEpink
	triap1	MEbrown
	LOC114867681	MEblue
	plekhg2	MEgreen
	eif3k	MEbrown
	zgc:85932	MEgrey60
	actn4	MEmidnightblue
	slc8a2b	MEsalmon
	srsf7a	MEblue
	LOC114868293	MEpaleturquoise
	ech1	MEbrown
	cep295	MEbrown
	med17	MEgrey
	LOC114867814	MEturquoise
	LOC129604999	MEturquoise
	LOC114867503	MEyellow
	dcun1d5	MEgreen
	LOC114867766	MEblack
	LOC129605018	MElightcyan
	LOC114867769	MEyellow
	LOC114867767	MEblue
	LOC129605019	MEpink
	LOC114868025	MEturquoise
	myo7aa	MEblue
	gdpd4a	MEgrey60
	pak1	MEblack
	LOC129605104	MEgreenyellow
	mat2b	MEbrown
	slc23a1	MEwhite
	ttc1	MEblack
	pfdn1	MEbrown
	pwwp2a	MEtan
	oatx	MEdarkred
	csf1rb	MEblue
	LOC114869682	MEmidnightblue
	LOC114869686	MEturquoise
	LOC114869679	MEturquoise
	chm	MEbrown
	dacha	MEbrown
	ik	MEbrown
	ndufa2	MEbrown
	LOC114869115	MEgrey
	LOC114869118	MEskyblue
	rps14	MEbrown
	camk2a	MElightcyan
	sra1	MEyellow
	LOC129605142	MEgrey
	LOC129605141	MEgrey
	apbb3	MEdarkturquoise
	LOC129605130	MEyellow
	LOC114869387	MEyellow
	LOC114869096	MEred
	LOC129605102	MEmagenta
	nipal4	MEturquoise
	ins	MEturquoise
	taf9	MEbrown
	LOC114869054	MEpurple
	ap4m1	MEblue
	rbmx2	MEbrown
	siah2l	MEpurple
	LOC114870051	MEpink
	LOC114869895	MEpurple
	LOC114869899	MEgrey
	slco2b1	MEturquoise
	serpinf1	MEdarkred
	serpinf2a	MEtan
	LOC114869286	MEdarkred
	med31	MEbrown
	LOC114868939	MEtan
	LOC114868938	MEblack
	LOC114868941	MEred
	LOC114868942	MEgrey
	c14h17orf49	MEgrey
	rnasekb	MEyellow
	LOC114868940	MEbrown
	nup98	MEblue
	LOC114869598	MEbrown
	LOC114869277	MEblack
	ncbp3	MEbrown
	pcf11	MEgrey60
	ccdc90b	MEbrown
	alg8	MEgreen
	dub	MEturquoise
	LOC114869102	MEturquoise
	rhogb	MEturquoise
	pgap2	MEyellow
	timd4	MEsalmon
	LOC129602964	MEgreen
	LOC114869906	MEturquoise
	LOC114869236	MEmagenta
	hspb9l	MEroyalblue
	fam53c	MEblue
	slbp2	MEgreenyellow
	zmat2	MEpink
	lcp2a	MEturquoise
	nhp2	MEskyblue
	LOC114868994	MEskyblue
	LOC114868995	MEskyblue
	LOC129602970	MEbrown
	LOC114869456	MEdarkolivegreen
	LOC114869463	MEgrey
	uimc1	MEpink
	LOC114869451	MEturquoise
	zgc:77151	MEcyan
	dbn1	MEpink
	LOC114869458	MEwhite
	grk6	MEturquoise
	nop16	MEpink
	arl10	MEgreen
	wwc1	MEblue
	rars1	MEpink
	si:dkeyp-23e4.3	MEbrown
	sgcd	MEblack
	LOC114869487	MEgreenyellow
	mrpl22	MEbrown
	gemin5	MEpink
	cnot8	MEyellow
	fam114a2	MEblue
	LOC114869460	MEturquoise
	LOC114869446	MEpink
	LOC114869461	MEsalmon
	LOC114869453	MEcyan
	LOC114869454	MEturquoise
	sap30l	MEyellow
	LOC114869475	MEturquoise
	LOC114869473	MEturquoise
	LOC114869483	MEtan
	LOC114869464	MEgrey
	LOC114869481	MEpink
	st6gal1	MEblue
	LOC129602972	MEpaleturquoise
	ncf1	MEgrey
	LOC121202742	MEorange
	zgc:56585	MEturquoise
	larp1	MEmidnightblue
	LOC114868931	MEpink
	faxdc2	MEblue
	LOC114868929	MEpink
	LOC114869605	MEgrey
	LOC114869776	MEsienna3
	LOC114869604	MEbrown
	txndc15	MEbrown
	LOC114869602	MEgreenyellow
	LOC114869603	MEpink
	c14h5orf24	MEpink
	ddx46	MEblack
	camlg	MEyellow
	sec24a	MEmagenta
	sar1b	MEtan
	jade2	MEgreen
	cdkn2aipnl	MEpink
	ube2b	MElightgreen
	LOC129605115	MEyellow
	ppp2cab	MEyellow
	skp1	MEyellow
	tcf7	MEgreen
	LOC114869121	MEturquoise
	LOC114869123	MEturquoise
	vdac1	MEtan
	c14h5orf15	MEcyan
	LOC114869688	MEpurple
	LOC114869626	MEpurple
	fstl4	MEblue
	LOC129605113	MEgreenyellow
	rapgef6	MEblue
	fnip1	MEblue
	acsl6	MEred
	irf1b	MEturquoise
	LOC114869911	MEgreenyellow
	slc22a5	MEmagenta
	slc22a21	MEdarkred
	LOC114869592	MEgrey
	LOC114869691	MEroyalblue
	LOC114869693	MEturquoise
	LOC129602922	MEgreen
	LOC114869344	MEmagenta
	LOC114869337	MEgrey
	LOC121202735	MEgreenyellow
	LOC129602923	MEgrey
	LOC114869912	MEgreen
	LOC114869340	MEgrey
	LOC114869914	MEblue
	LOC114869343	MEpink
	LOC121202734	MEgreenyellow
	LOC114869338	MEpurple
	LOC114869339	MEdarkgreen
	pdlim4	MEyellow
	p4ha2	MEgrey
	jakmip2	MEblue
	LOC114869587	MElightgreen
	dpysl3	MEyellow
	stk32a	MEpurple
	zmp:0000001268	MEbrown
	stk10	MEturquoise
	sh3pxd2b	MEsalmon
	LOC114869724	MEgrey
	LOC114869390	MEred
	gabra6b	MEsalmon
	gabra1	MEred
	gabrg2	MEred
	LOC114870022	MEturquoise
	LOC114870021	MEturquoise
	LOC114870020	MEgrey
	LOC114869744	MEgrey
	LOC121202743	MEgreenyellow
	LOC129605131	MEgreenyellow
	LOC114869642	MEturquoise
	ccni2	MEpurple
	septin8a	MEred
	LOC114869216	MEturquoise
	shroom1	MEblue
	aff4	MEdarkgreen
	zcchc10	MEbrown
	hspa4a	MElightgreen
	rnf14	MEgreen
	endou2	MEgrey
	LOC114869746	MEmagenta
	spry4	MEyellow
	LOC114870083	MEred
	LOC114870082	MEpink
	yipf5	MEdarkorange
	kctd16b	MEgreen
	LOC121202752	MEgreenyellow
	LOC114870086	MEblack
	plac8l1	MEplum1
	LOC129605112	MEbrown
	LOC114870080	MEblue
	rbm27	MEdarkgrey
	pou4f3	MEred
	rad50	MEgreen
	drd1b	MEyellow
	LOC114870091	MEgrey
	msx2b	MEturquoise
	nsg2	MEpurple
	cpeb4b	MEpurple
	adad2	MElightcyan
	LOC114869547	MEpink
	LOC114869549	MEsteelblue
	LOC114869400	MEyellow
	LOC114869401	MEturquoise
	snx12	MEdarkorange
	slc7a3a	MEyellow
	LOC114869529	MEpink
	rab38c	MEyellow
	LOC114869526	MEred
	rbm14a	MEpurple
	LOC114869528	MEturquoise
	dpp3	MEbrown
	LOC114869523	MEturquoise
	ehbp1l1b	MEmidnightblue
	LOC114869875	MElightyellow
	znrd2	MEmagenta
	arr3a	MEviolet
	LOC114869144	MEred
	f9b	MEpink
	LOC114869146	MEblue
	LOC114869147	MEblack
	afap1l1b	MEpink
	LOC114869154	MEblack
	LOC114869155	MEyellowgreen
	ubtd2	MEblack
	il12bb	MEturquoise
	ublcp1	MEblue
	LOC114869363	MEyellow
	LOC114869295	MEsalmon
	LOC129602959	MEgrey
	htatsf1	MEblack
	LOC114869918	MEbrown
	bnip1b	MEbrown
	crebrf	MEblue
	LOC114869696	MEdarkgrey
	LOC114869158	MEturquoise
	LOC114869162	MEturquoise
	LOC114869159	MEturquoise
	LOC114869161	MEturquoise
	tcerg1b	MEred
	LOC114869761	MEyellow
	LOC114869160	MEyellow
	crcp	MEcyan
	LOC114870026	MEblue
	asl	MEbrown
	ca4c	MEsienna3
	aldh3a2b	MEmagenta
	vtnb	MEdarkred
	slc13a2	MEgrey
	unc119b	MEbrown
	LOC114869859	MEmediumpurple3
	LOC114869860	MEmediumpurple3
	LOC114870005	MEyellow
	fbxo40.1	MEpink
	LOC114869665	MEorange
	ccdc92bb	MEpink
	LOC114869669	MEyellow
	mntb	MEgrey
	LOC114869668	MEred
	LOC114869663	MEskyblue3
	elnb	MEdarkturquoise
	mrps17	MEbrown
	LOC114869672	MEroyalblue
	cct6a	MEyellow
	sumf2	MEdarkgrey
	bicdl2l	MEturquoise
	abhd11	MEpurple
	LOC114869437	MEturquoise
	LOC114869424	MEturquoise
	LOC129605100	MEturquoise
	LOC114869432	MEturquoise
	LOC114869435	MEturquoise
	LOC114869433	MEturquoise
	LOC114869434	MElightyellow
	cldn29	MElightyellow
	LOC114869430	MEgreen
	LOC114869436	MEturquoise
	LOC114869431	MEturquoise
	LOC114869880	MEturquoise
	LOC114869882	MEturquoise
	mettl27	MEmagenta
	LOC114870034	MEturquoise
	nf2b	MEcyan
	caln2	MEgreen
	sdf2	MEyellow
	supt6h	MEblue
	rab34b	MEturquoise
	LOC114869841	MEblack
	nsrp1	MEred
	ssh2b	MEyellow
	coro6	MEmagenta
	LOC114869809	MEyellow
	taok1b	MEwhite
	smg6	MEgreen
	LOC121202736	MEmagenta
	LOC114869846	MEmagenta
	ovca2	MEbrown
	LOC114869844	MEblue
	LOC114869812	MEblue
	LOC114869807	MEgreenyellow
	smyd4	MEmagenta
	waif2	MElightyellow
	LOC114869815	MElightyellow
	LOC114869840	MEpink
	LOC114869813	MEdarkorange
	LOC114869927	MEdarkmagenta
	LOC114869824	MEgrey
	LOC114869825	MEblue
	ubl3a	MEyellow
	LOC114869232	MEgrey
	uspl1	MEblack
	alox5ap	MEmidnightblue
	LOC114869265	MEpink
	b3glctb	MEgreen
	rxfp2a	MEpurple
	fryb	MEgreen
	pds5b	MEgreen
	kl	MEblack
	rfc3	MEbrown
	stard13a	MEpurple
	nbeaa	MEred
	LOC114870047	MEtan
	ccna1	MEgrey
	sparta	MEturquoise
	ccdc169	MEgrey
	dclk1a	MEmagenta
	rfxap	MEmagenta
	smad9	MEbrown
	alg5	MEtan
	exosc8	MEbrown
	supt20	MEgreen
	LOC114869068	MEyellow
	LOC114869067	MEgrey
	LOC114869066	MEturquoise
	LOC114869064	MEviolet
	LOC114869060	MEpink
	LOC114869059	MEwhite
	LOC114869749	MEgreenyellow
	ufm1	MEpink
	LOC129605140	MEpink
	frem2a	MEred
	trim47	MEyellow
	trim3b	MEpurple
	fhdc3	MEbrown
	arfip2b	MEblue
	LOC114869247	MEred
	slc46a3	MEyellow
	synj1	MEgreen
	cfap298	MEdarkred
	eva1c	MEplum1
	haus1	MEdarkgrey
	mis18a	MEblue
	hunk	MEpurple
	scaf4a	MEgreen
	sod1	MEmagenta
	tiam1a	MEorange
	grik1a	MEpink
	map3k7cl	MEsalmon
	bach1b	MEturquoise
	rab38b	MEgrey
	grm5a	MElightcyan
	LOC114868934	MEbrown
	chordc1b	MEblue
	LOC114868933	MEgreenyellow
	mtnr1bb	MEgrey
	si:ch1073-15f19.2	MEturquoise
	LOC114870062	MEturquoise
	LOC114869883	MEtan
	LOC114869884	MEmagenta
	mcama	MEbrown
	LOC114869982	MEblue
	alkbh4	MEgrey
	lrwd1	MEturquoise
	bckdk	MEyellow
	orai2	MEskyblue3
	usp28	MEroyalblue
	htr3b	MEmediumpurple3
	htr3a	MEmidnightblue
	zbtb16a	MEturquoise
	LOC114869993	MEdarkturquoise
	ncam1a	MEred
	cadm1a	MEblack
	LOC114869255	MEmagenta
	LOC114869254	MEtan
	LOC114869252	MElightgreen
	tecta	MEdarkorange
	LOC114869977	MEblack
	LOC114869973	MEtan
	tlcd3a	MEyellow
	LOC114869269	MEroyalblue
	LOC114869270	MEblue
	LOC114869273	MEpurple
	gria4b	MEblack
	elmod1	MEpurple
	slc35f2	MEyellow
	LOC114868955	MEblue
	LOC121202710	MEbrown
	capn5b	MEgreen
	myo7ab	MEviolet
	LOC114869010	MEplum1
	LOC114869011	MEyellow
	rsf1b.1	MEgreen
	LOC114869640	MEyellow
	foxred1	MEdarkred
	kcnj1b	MEmagenta
	vps37d	MEwhite
	LOC114870012	MEturquoise
	rabep1	MEgreen
	mpzl1l	MEyellow
	lrrc32	MEblue
	emsy	MEred
	arhgef12b	MEskyblue
	rcc1l	MEblack
	castor2	MEblue
	doc2b	MEsalmon
	tmem248	MEyellow
	lig3	MEblue
	rad51d	MEcyan
	tmem132e	MEgreen
	gtf2ird1	MEblack
	clip2	MEgrey
	cldn2	MEblue
	rbm41	MEblue
	klf8	MEred
	klf5l	MEturquoise
	pou4f4	MEgreen
	LOC114869966	MEmediumpurple3
	pof1b	MEturquoise
	LOC114869198	MEyellow
	LOC114869196	MElightyellow
	LOC114869325	MEbrown
	LOC114869324	MElightgreen
	rnf167	MEblue
	LOC114869516	MElightcyan
	srrt	MEpink
	mogat3b	MEblack
	LOC114869509	MEyellow
	atp1b2b	MEblue
	gltpd2b	MEyellow
	chrne	MEroyalblue
	LOC129605118	MEbrown
	pld2	MEorange
	mink1	MEgreen
	gnb2	MEred
	slc12a9	MEblack
	hsd20b2	MEturquoise
	gucy2d	MEviolet
	si:ch211-284e13.4	MEblue
	slc25a15b	MEyellow
	LOC114869245	MEturquoise
	LOC114869243	MEorange
	slc25a35	MEyellow
	grk1b	MEgreen
	LOC114869244	MEgrey
	sat2b	MEgrey
	taf6	MEbrown
	mrps31	MEblue
	LOC114869661	MEcyan
	f11r.1	MEturquoise
	ubash3ba	MEmagenta
	LOC129605125	MEbrown
	bco2a	MEgrey
	snx19a	MEgrey
	LOC129605129	MEgrey
	adamts15a	MEblue
	stk36	MEgrey
	atf5a	MEgreen
	phldb1a	MEsalmon
	LOC114869001	MEyellow
	c2cd2l	MEgrey60
	dpagt1	MEgreen
	hinfp	MEred
	LOC114870039	MEpink
	tcnba	MEblue
	abcg4a	MEpurple
	LOC114869132	MEgreen
	zmp:0000001168	MEred
	LOC114869393	MEwhite
	dpf2	MEgrey
	LOC114869139	MEblue
	ltbp3	MEyellow
	si:ch1073-224n8.1	MEblue
	LOC114870029	MEmagenta
	klhl13	MEpink
	wdr44	MEblue
	zgc:163098	MEpink
	lrch2	MEred
	il13ra2	MEgrey
	LOC114869879	MEmagenta
	LOC114869644	MEyellow
	LOC114869051	MEturquoise
	LOC114869052	MEgreen
	mepcea	MEgreen
	defbl2	MElightyellow
	spag7	MEpurple
	chrdl2	MEskyblue3
	xrra1	MEbrown
	LOC114869653	MEyellow
	LOC114869013	MEred
	ephb4a	MEgreen
	LOC114869057	MEblue
	zbtb20	MEgreen
	si:dkey-251i10.1	MEmagenta
	LOC114869388	MEpink
	cdc23	MEpink
	kif20a	MEturquoise
	zgc:175280	MEblue
	b4galt4	MEgrey
	arhgap31	MEyellowgreen
	gsx1	MEgrey
	wasf3a	MEgrey
	LOC114869975	MEturquoise
	LOC114869361	MEturquoise
	LOC114869359	MEblue
	LOC114869360	MEtan
	prdx4	MEtan
	pdha1a	MEdarkgrey
	map7d2a	MEpink
	si:ch211-114c12.2	MEgrey
	si:dkey-71d15.2	MEroyalblue
	lipia	MEturquoise
	LOC114869893	MEgrey
	LOC114869378	MElightgreen
	si:ch211-244c8.4	MEyellow
	phldb2a	MEgrey
	gabrr3a	MEbrown
	LOC114869944	MEdarkturquoise
	sms	MEdarkorange
	LOC114869568	MEwhite
	LOC114869714	MEmidnightblue
	nfrkb	MEdarkgrey
	tmem45b	MEturquoise
	gng8	MEgreen
	brd8a	MEsalmon
	dnajc18	MEpurple
	ppp3ca	MEblue
	cxxc5a	MEdarkmagenta
	LOC114869629	MEgreenyellow
	zgc:100829	MEturquoise
	puraa	MEgreen
	nrg2a	MEred
	slc22a6l	MEbrown
	pygma	MEroyalblue
	nrxn2a	MEred
	LOC114869189	MEorange
	zgc:165604	MEbrown
	dlat	MEblue
	LOC114869137	MEblue
	ltn1	MEgrey
	tmem135	MEyellow
	LOC114869135	MEdarkgreen
	slc43a2b	MEmagenta
	pitpnab	MElightgreen
	inpp5kb	MEtan
	nle1	MEyellow
	slc25a1a	MEsalmon
	tmigd1	MEpink
	LOC114870024	MEturquoise
	cct8	MEgrey
	rskrb	MEred
	aldocb	MEyellow
	pigs	MEbrown
	LOC114869024	MEbrown
	LOC114869023	MEgreen
	dynll2b	MEyellow
	heatr6	MEgrey
	ddx52	MEturquoise
	rpl23a	MEpink
	birc2	MEturquoise
	LOC114869565	MEturquoise
	angptl5	MEsteelblue
	trpc6a	MEblack
	arhgap42a	MEpurple
	si:dkeyp-69c1.9	MEsteelblue
	snrnp35	MEdarkgrey
	bud13	MEgreenyellow
	LOC114870016	MEdarkorange
	nectin1a	MEyellow
	chek1	MEgrey
	LOC114869783	MEgreenyellow
	layna	MElightyellow
	alg9	MEbrown
	fdxacb1	MEmagenta
	si:dkey-71l1.1	MEgrey
	bicdl2	MEpink
	mia	MEgreen
	LOC114869792	MEgrey
	LOC114869439	MEgrey
	LOC114869440	MEblack
	paxbp1	MEpink
	slc7a1a	MEturquoise
	mtus2a	MEred
	LOC129602892	MEturquoise
	LOC114869314	MEtan
	stoml3b	MEbrown
	proser1	MEgreen
	vps36	MEblue
	LOC114869206	MEblack
	fgl1b	MEgrey
	tpte	MEturquoise
	smpd1	MEdarkgrey
	ilk	MEgrey60
	timm10b	MEgrey
	LOC114869847	MEyellow
	LOC114869614	MEgrey
	LOC114869613	MEgrey
	LOC114869616	MEgrey
	LOC114869615	MEgrey
	ap2b1	MEyellow
	mks1	MEdarkgrey
	zw10	MEpink
	pom121	MEblue
	tbl2	MEsteelblue
	mybbp1a	MEgrey
	LOC114869955	MEyellow
	psmg1	MEcyan
	ccdc15	MEpink
	slc37a2	MEturquoise
	pou2f3	MEmidnightblue
	trim37	MEblue
	ppm1e	MEblue
	smg8	MEgrey
	kcnj15	MEturquoise
	vps26c	MEblue
	ttc3	MEgrey
	LOC114869336	MEbrown
	rabgef1	MEblue
	kcnj6	MEwhite
	kctd7	MEblue
	si:dkey-183i3.6	MEturquoise
	pgk1	MEyellow
	LOC114869504	MEpink
	pgrmc1	MEyellow
	rab24	MEyellow
	nsd1b	MEgreen
	fgfr4	MEblue
	znf346	MEgreen
	LOC114869581	MEgrey
	btg4	MEbrown
	slc25a14	MEblue
	LOC114869089	MEgrey
	LOC114869088	MEblue
	LOC114869092	MEturquoise
	rnf121	MEdarkorange
	LOC114869905	MEgreenyellow
	LOC114869904	MEgrey
	rb1	MEblack
	slc6a7	MEturquoise
	LOC114869305	MEturquoise
	taf1	MEblack
	fam76b	MEyellow
	mtmr2	MEgrey
	cwc15	MEmagenta
	LOC121202727	MElightcyan
	LOC114869765	MEmidnightblue
	plp1b	MEsteelblue
	LOC114869577	MEgreen
	cchcr1	MEblack
	gria3a	MEorange
	thoc2	MEgreen
	stag2a	MEgreen
	epd	MEdarkred
	LOC114869109	MEyellow
	myo1ca	MEyellow
	arhgap35b	MEdarkgrey
	LOC114869292	MEred
	scn4bb	MElightyellow
	mpzl2b	MEturquoise
	pafah1b2	MEyellow
	LOC114869909	MEturquoise
	LOC114869648	MEblack
	LOC114869386	MEorange
	dnajb13	MEtan
	LOC114869385	MEbrown
	ppme1	MEmagenta
	LOC129605138	MEblack
	nectin3b	MEdarkgreen
	rtn2b	MEbrown
	ppm1nb	MEblue
	kcnk12l	MEgreen
	itpkca	MEpurple
	ccdc61	MEred
	LOC114869552	MEgrey
	pls3	MEturquoise
	cnga2b	MEbrown
	rraga	MEyellow
	chmp1b	MEcyan
	LOC114870059	MEyellow
	brwd3	MEgreen
	npas2	MEpaleturquoise
	radx	MEblack
	tbc1d8b	MEblue
	gja2	MEcyan
	gjb1a	MEsaddlebrown
	LOC114869382	MEsalmon
	ar	MEyellow
	LOC114869329	MEturquoise
	LOC129602981	MEgrey
	LOC114869326	MEturquoise
	zc3h12b	MEgreen
	LOC114869625	MEbrown
	gab3	MEblue
	aifm1	MEbrown
	glra4b	MEpurple
	LOC114869624	MEblack
	nufip2	MEgrey
	msi2b	MEblack
	LOC114869127	MElightyellow
	LOC129602980	MEturquoise
	ksr1a	MEgrey
	LOC114869541	MEyellow
	LOC114868980	MEred
	LOC129602982	MEblack
	LOC129605127	MEgreenyellow
	LOC114869133	MEpurple
	LOC114869970	MEyellow
	acaca	MEred
	LOC114870014	MEbrown
	LOC114869961	MEgreen
	LOC114869959	MEgreen
	LOC114869960	MEred
	pcdh1a	MEblue
	LOC114869345	MEgrey
	LOC114869346	MEblue
	LOC114869274	MEgreen
	LOC114869969	MEgreen
	hrh2b	MEgrey
	kcnip1b	MEgreen
	npm1a	MEcyan
	LOC114869887	MEturquoise
	fgf11b	MEwhite
	nlgn2b	MEred
	LOC114870010	MEgrey
	LOC114870008	MEgreen
	tmem88a	MEmagenta
	pcolcea	MEdarkred
	vamp2	MElightgreen
	mpp1	MEred
	tmlhe	MEgrey
	LOC114869041	MEbrown
	gabrb4	MEblue
	gabra3	MEblue
	LOC129605091	MEbrown
	LOC114868979	MEdarkorange
	ammecr1	MEgrey
	kif4	MEturquoise
	adssl	MEmagenta
	LOC114870033	MEmediumpurple3
	esrra	MEdarkgreen
	prdx5	MEtan
	banf1	MEmagenta
	si:dkey-175m17.7	MEblue
	slc8a4a	MElightcyan
	cnih2	MEdarkolivegreen
	tm7sf2	MEblue
	vps51	MEgrey
	frmd8	MEgreen
	rom1a	MEviolet
	si:dkey-273o13.3	MEviolet
	zfpl1	MEyellow
	flrt1a	MEgreen
	rps6ka4	MEblue
	stip1	MEyellow
	LOC114869222	MEblack
	akap10	MEblue
	c14h11orf54	MEbrown
	pho	MEred
	aspa	MEmagenta
	abr	MEgrey60
	timm22	MEyellow
	specc1	MEgreen
	adora2b	MEgrey
	zswim7	MEpink
	ncor1	MEsalmon
	pigl	MEyellow
	cenpv	MEpink
	ubb	MEtan
	p2rx5	MEblack
	emc6	MEyellow
	shpk	MEgrey
	trpv1	MEturquoise
	fam222ba	MEpurple
	eral1	MEpink
	LOC114869111	MEred
	si:ch211-283g2.1	MEsaddlebrown
	dhrs11a	MEred
	ggnbp2	MEgrey
	pigw	MEcyan
	LOC114869073	MEgreen
	znhit3	MEyellow
	vkorc1l1	MEblack
	gusb	MEdarkred
	ca4a	MEsaddlebrown
	mtmr4	MEblack
	hpda	MEturquoise
	LOC114868948	MEgrey
	hsf5	MElightgreen
	supt4h1	MEbrown
	LOC114869027	MEgreen
	LOC114869035	MElightgreen
	LOC114869036	MEgrey
	hspb1	MEbrown
	srrm3	MEblack
	LOC114869029	MEbrown
	c1qbp	MEyellow
	dhx33	MEmidnightblue
	p2rx1	MEturquoise
	camkk1a	MEblue
	atp2a3	MElightcyan
	LOC121202709	MEgrey
	zzef1	MElightcyan
	LOC114870098	MEbrown
	ankfy1	MEblue
	ube2g1a	MEyellow
	spns3	MEgrey60
	spns2	MEblue
	ruvbl2	MEgrey
	ftr83	MEturquoise
	ftr82	MEmagenta
	atp5l	MEmagenta
	nherf4b	MEblack
	cltca	MEblue
	ptrh2	MEbrown
	LOC114869165	MEmagenta
	rps6kb1a	MEyellow
	rnft1	MEbrown
	med13a	MEblue
	ints2	MEcyan
	auts2a	MEblack
	cxadr	MEturquoise
	btg3	MEmagenta
	c14h21orf91	MEyellow
	ripk4	MEturquoise
	prdm15	MEgrey
	LOC114869868	MEgreen
	atg101	MElightgreen
	zbtb21	MEyellow
	umodl1	MEdarkturquoise
	map6a	MEyellow
	mogat2	MEgrey
	dgat2	MEturquoise
	uvrag	MEred
	wnt11	MEyellowgreen
	LOC114869301	MEblue
	LOC114869367	MEgrey
	si:ch211-266i6.3	MEmidnightblue
	stt3a	MEbrown
	LOC129605095	MEbrown
	tiprl	MEyellow
	hlcs	MEred
	smfn	MEyellow
	LOC129602976	MEblue
	LOC129602977	MEgrey
	LOC129602978	MEgrey
	LOC114869498	MEdarkgrey
	ska2	MEgrey
	ei24	MEyellow
	LOC114869178	MEpurple
	b3gat1b	MEpurple
	LOC129602975	MEgreenyellow
	LOC114869300	MEred
	hmgn1b	MEbrown
	igsf5a	MEsalmon
	LOC114869948	MEgrey
	LOC114869177	MEred
	tmprss2	MEblack
	acat1	MEblue
	LOC121202749	MEblue
	LOC114869185	MEpink
	LOC114869183	MEturquoise
	acer3	MEyellow
	gdpd5a	MEsaddlebrown
	samsn1b	MEpaleturquoise
	nrip1b	MEgreen
	usp25	MElightgreen
	LOC129605120	MEyellow
	wscd1b	MEgrey
	LOC114869631	MEred
	sptbn4a	MEred
	micu2	MEbrown
	LOC114869140	MEdarkred
	hnrnpl	MEorange
	slc8a2a	MEgreen
	nccrp1	MEturquoise
	ckma	MEroyalblue
	mark4a	MEsalmon
	LOC121202717	MEpaleturquoise
	exoc3l2a	MEsienna3
	ppp1r14aa	MEsaddlebrown
	dlb	MEpurple
	zgc:153990	MEyellow
	capns1a	MEcyan
	nova1	MEyellow
	kptn	MEbrown
	crx	MEviolet
	h3f3c	MEsaddlebrown
	arhgap32b	MEred
	vps26bl	MEcyan
	jam3b	MEblue
	LOC114869101	MEpurple
	cfap58	MEblue
	fez1	MEsaddlebrown
	esama	MEgrey60
	LOC114869738	MElightgreen
	robo3	MEred
	robo4	MEpurple
	tmem218	MEdarkolivegreen
	pknox2	MEgreen
	opcml	MEpurple
	LOC129605134	MElightsteelblue1
	ntm	MEgreenyellow
	bsx	MEblue
	LOC114868984	MEgrey
	LOC114868985	MEmagenta
	LOC114869543	MEdarkorange
	si:ch73-261i21.5	MEred
	hyou1	MEgrey
	vps11	MEgrey
	LOC129605110	MEyellow
	LOC114868954	MEdarkgreen
	sytl2a	MEturquoise
	LOC114869276	MEgreenyellow
	zpld1a	MEgrey
	LOC129602955	MEgrey
	alcama	MEturquoise
	LOC129605092	MEgrey
	LOC114870002	MEmagenta
	cblb	MEskyblue3
	LOC114868966	MEred
	LOC114869280	MEmidnightblue
	LOC114869279	MEyellow
	LOC129602956	MEgrey
	amot	MEmidnightblue
	LOC129603034	MEgreen
	LOC129603035	MEgrey
	LOC114842214	MEgrey
	LOC114870803	MEpink
	LOC114842178	MEgreen
	birc6	MEgreen
	slc18a2	MEorange
	pdzd8	MEgreen
	degs1	MEyellow
	nvl	MElightcyan
	si:ch211-189a15.5	MEgrey
	tk2	MEpurple
	aprt	MEyellow
	cdt1	MEtan
	piezo1	MEturquoise
	si:ch211-195b21.5	MEbrown
	fam98a	MEblue
	pcca	MEpink
	LOC114841797	MEgreen
	LOC114870480	MEblue
	LOC114870649	MEred
	ncapd3	MEturquoise
	LOC114842213	MEturquoise
	hells	MEturquoise
	LOC114841945	MEgrey
	LOC129603076	MEgreenyellow
	cep68	MEgrey
	LOC129603079	MEdarkturquoise
	sdhaf4	MEbrown
	tlx1	MEpurple
	LOC129603080	MEtan
	LOC114841933	MEskyblue
	lbx1a	MEdarkred
	slc2a15a	MEgreen
	fbxw4	MEgrey
	fgf8a	MEsalmon
	wbp1la	MEturquoise
	nt5c2a	MEred
	borcs7	MEbrown
	LOC114841926	MEorange
	cdk1	MEturquoise
	ctu2	MEpink
	LOC114841934	MEred
	LOC114841924	MEred
	LOC129603078	MEblack
	galm	MEgreen
	si:dkey-191g9.5	MEbrown
	chchd1	MEmagenta
	zswim8	MEblue
	ndst2a	MEpink
	vax1	MEblue
	LOC129603038	MEgreenyellow
	atp6v1ba	MEblue
	LOC129603083	MEgreen
	hspa12a	MEblue
	LOC129603021	MEgreenyellow
	pitx3	MEyellow
	LOC129603093	MEgrey
	gbf1	MEred
	LOC114842109	MEblack
	col13a1	MEred
	edaradd	MEblue
	si:ch211-125o16.4	MEturquoise
	exo1	MEturquoise
	LOC114841807	MEturquoise
	LOC129603072	MEcyan
	LOC129603073	MEturquoise
	yipf4	MEyellow
	ttc27	MEgreenyellow
	LOC129603086	MEdarkgreen
	ltbp1	MEturquoise
	LOC129603085	MEdarkolivegreen
	LOC114870416	MEturquoise
	vps8	MEblack
	LOC129603048	MEgrey
	LOC129603045	MEgreenyellow
	LOC114870406	MEgreenyellow
	fancl	MEpurple
	LOC129603046	MEblack
	LOC129603050	MEgrey
	LOC114842121	MEred
	LOC129603054	MEgrey
	bcl11aa	MEblue
	LOC114842031	MEred
	asrgl1	MEwhite
	ogfrl1	MEpurple
	b3gat2	MEred
	smap1	MEblack
	slc1a4	MEblue
	sertad2b	MElightcyan
	LOC114870467	MEviolet
	pcgf6	MEgrey
	LOC114870476	MEred
	xpo1b	MEblue
	sanbr	MEpink
	pex13	MEtan
	rel	MEturquoise
	papolg	MEgrey
	haao	MEturquoise
	LOC114841953	MEgrey
	hcar1-3	MEturquoise
	zfp36l2	MEmagenta
	LOC114870458	MEred
	thada	MEbrown
	plekhh2	MEgrey
	epcam	MEturquoise
	si:ch73-105b23.6	MEgrey
	calm2a	MEdarkorange
	stpg4	MEgrey
	ttc7a	MEmediumpurple3
	mcfd2	MEgrey
	prop1	MEsienna3
	LOC129603010	MEgreenyellow
	socs5b	MEgreen
	LOC114870382	MEblue
	LOC114841864	MEbrown
	tmem254	MEsaddlebrown
	LOC114842174	MEsalmon
	LOC114870612	MEgreen
	LOC114842210	MEbrown
	pwwp2b	MEmagenta
	LOC129602998	MEgrey
	LOC114870356	MEsalmon
	nkx6.2	MEdarkmagenta
	valopa	MEwhite
	LOC121202780	MEgreenyellow
	LOC114842098	MEturquoise
	LOC114841977	MEskyblue
	LOC114870755	MEgreenyellow
	LOC114870756	MEyellow
	LOC114870630	MEgreenyellow
	LOC114841815	MEblue
	LOC114841866	MEgrey
	LOC114842051	MEmagenta
	LOC114842224	MEgreenyellow
	hs3st1l1	MEyellow
	LOC114842096	MEgreenyellow
	dntt	MEgreenyellow
	blnk	MEturquoise
	LOC114841958	MEblue
	ccnj	MEblue
	btaf1	MEturquoise
	cpeb3	MEblue
	marchf5	MEgreen
	ide	MEgrey
	LOC114842076	MEbrown
	opn3	MEyellow
	LOC114842115	MEgrey
	LOC114853339	MEgrey
	cdc42ep3	MEblue
	LOC114841944	MEblue
	LOC114842071	MElightyellow
	nanp	MEbrown
	polr1b	MEmidnightblue
	dnajc12	MEmagenta
	sirt1	MEgreen
	cacul1	MEpink
	mypn	MEroyalblue
	pkd2l1	MElightyellow
	tial1	MEgreen
	bag3	MEyellow
	inpp5f	MEblue
	mcmbp	MEbrown
	sec23ip	MEgrey
	csgalnact2	MEgreen
	ret	MElightyellow
	si:dkey-192p21.6	MEgrey
	pcbd1	MEtan
	sgpl1	MEcyan
	pdlim1	MEgrey
	LOC114870501	MEsalmon
	pik3ap1	MEmagenta
	LOC114842087	MEgrey
	fam204a	MEred
	LOC114870769	MEred
	emx2	MEgreen
	eif3s10	MEgreen
	dennd10	MEyellow
	sfxn4	MEbrown
	prdx3	MEtan
	tm9sf3	MEcyan
	si:ch211-117n7.7	MEturquoise
	mocos	MEturquoise
	zgc:110045	MEviolet
	vwc2	MEblack
	LOC129603032	MEturquoise
	ikzf1	MEturquoise
	fignl1	MEgreen
	ttl	MEyellow
	LOC114870748	MEbrown
	herc4	MElightgreen
	LOC114870747	MEorangered4
	fam83ha	MEturquoise
	mlh1	MEpink
	lrrfip2	MEblack
	dact2	MEturquoise
	smoc2	MEgrey
	eif3s6ip	MEturquoise
	LOC114870452	MEred
	LOC129602883	MEgreenyellow
	plpp4	MEblack
	wdr11	MEblue
	fgfr2	MEred
	LOC114870707	MEyellow
	LOC114870706	MEblue
	LOC114842236	MEgrey
	LOC114841798	MEskyblue
	LOC114842166	MEgreenyellow
	LOC114841870	MEpink
	habp2	MEgrey
	LOC114842130	MEtan
	LOC114842126	MEorange
	fhip2a	MEdarkturquoise
	srfb	MEmagenta
	ptk7b	MEgreenyellow
	klc1b	MEyellow
	mrpl2	MEmagenta
	zmp:0000000755	MEgrey
	LOC114842170	MEpaleturquoise
	npas4l	MEtan
	klhdc3	MEblack
	LOC121201670	MEblue
	LOC114870613	MEblack
	ntpcr	MEgrey
	map10	MEpurple
	LOC114870443	MEgreen
	disc1	MEblue
	LOC129603065	MEblack
	tsnax	MEtan
	egln1a	MEyellow
	gpr137ba	MEmagenta
	nid1a	MEdarkred
	lyst	MEgreen
	LOC114842011	MEred
	b3galnt2	MEyellow
	ggps1	MEgrey
	arid4b	MEblue
	tomm20a	MEtan
	irf2bp2a	MEmagenta
	LOC129603013	MEgrey
	LOC114870758	MEmidnightblue
	LOC114841871	MEskyblue
	LOC114870757	MEgrey
	LOC114842162	MEskyblue
	LOC114842116	MEskyblue
	gpatch11	MEbrown
	heatr5b	MEblue
	LOC114842199	MEblack
	vit	MEdarkred
	LOC114841911	MEviolet
	spast	MEpink
	memo1	MEyellow
	srd5a2b	MEpink
	mkks	MEsalmon
	slx4ip	MEblack
	jag1b	MEturquoise
	LOC129603004	MEgrey
	LOC129603003	MEgrey
	LOC114870591	MEgreenyellow
	sptlc3	MEturquoise
	ism1	MEsalmon
	tasp1	MEblue
	macrod2	MEgreenyellow
	kif16bb	MEgreenyellow
	mad2l1bp	MEturquoise
	cst3	MEyellow
	ephx5	MEyellow
	LOC114870538	MEturquoise
	si:dkey-76k16.6	MEblue
	mgme1	MEblue
	snx5	MEcyan
	rrbp1a	MEgreenyellow
	cfl1l	MEturquoise
	LOC114870586	MEgrey
	LOC114870532	MEturquoise
	LOC114870535	MElightyellow
	mrpl14	MEyellow
	tmem63ba	MEblue
	LOC114870576	MEorange
	LOC114870541	MEblack
	nsmce4a	MEmagenta
	tacc2	MEsalmon
	ly6pge	MEbrown
	LOC114870589	MEgreenyellow
	unc5b	MEgreen
	slc29a3	MEturquoise
	psap	MEcyan
	mrps6	MEmagenta
	nolc1	MEyellow
	micu1	MEpink
	mcu	MEgreen
	oit3	MEmagenta
	pla2g12b	MEgrey
	LOC114870561	MEsteelblue
	pde10a	MEpink
	LOC121202758	MEpurple
	tbxtb	MEbrown
	si:ch211-130h14.4	MEgrey
	prr18	MEmagenta
	sft2d1	MEgrey60
	lhcgr	MEgrey
	mertka	MEtan
	tmem87b	MEgrey
	LOC114870558	MEcyan
	LOC114870522	MElightgreen
	LOC114870559	MEpaleturquoise
	itga9	MEgrey
	golga4	MEgreen
	kcnk12	MEblue
	msh6	MEturquoise
	fbxo11a	MEblue
	foxn2a	MEgreen
	ppp1r21	MEred
	LOC114870536	MEcyan
	gtf2a1l	MEpink
	LOC114870537	MEblack
	LOC114870515	MEsalmon
	erlec1	MEpink
	gpr75	MEbrown
	psme4a	MEgrey
	khdrbs2	MEgreen
	si:dkey-103j14.5	MEpink
	phf3	MEgreen
	eys	MEpink
	adgrb3	MEblack
	lmbrd1	MEpurple
	LOC114842078	MElightyellow
	col9a1b	MEmagenta
	fam135a	MEblue
	zgc:172136	MEturquoise
	tarbp1	MEblack
	LOC114870493	MEpink
	slc35f3b	MEtan
	LOC114841766	MEyellow
	map3k4	MEblack
	rab23	MEyellow
	bag2	MEmagenta
	znf451	MEpink
	dst	MEgreen
	zmp:0000000760	MEbrown
	col21a1	MEbrown
	bmp5	MEdarkred
	hmgcll1	MEgrey60
	gfral	MEcyan
	hcrtr2	MEgrey
	fam83b	MEturquoise
	mlip	MEroyalblue
	lrrc1	MEturquoise
	eloal	MEblack
	klhl31	MEroyalblue
	gclc	MEgrey
	elovl5	MEsaddlebrown
	fbxo9	MEtan
	LOC114870844	MEgreen
	gsta.1	MEmagenta
	tmem14a	MEblue
	agpat5	MEturquoise
	mcph1	MEbrown
	LOC114841757	MEyellow
	LOC114841753	MEyellow
	LOC114841781	MEturquoise
	zgc:153981	MEgrey60
	LOC114841872	MEgrey60
	adka	MEmagenta
	ap3m1	MEturquoise
	LOC114870833	MEsalmon
	plaua	MEturquoise
	LOC114870842	MEturquoise
	erlin1	MEgreen
	spef1	MEdarkorange
	adam8a	MEdarkolivegreen
	znf511	MEbrown
	msx3	MEsaddlebrown
	fuom	MEbrown
	LOC129603026	MEbrown
	echs1	MEblue
	sprn	MEyellow
	mtg1	MEbrown
	LOC114841755	MEyellow
	LOC114870843	MEgrey
	LOC114841782	MElightgreen
	LOC114841752	MEcyan
	rassf4a	MEgrey60
	tmem72	MEsteelblue
	cxcl12a	MEskyblue3
	ercc6	MEturquoise
	drgx	MElightyellow
	LOC114870829	MEroyalblue
	vstm4a	MEbrown
	wdfy4	MEcyan
	si:ch211-223a10.1	MEyellow
	arhgap22	MEblue
	mapk8a	MEyellow
	ptpn20	MEred
	LOC129603074	MEgrey
	gdf10a	MEpurple
	prdm8	MEpurple
	antxr1d	MEmidnightblue
	rrp12	MEturquoise
	ubtd1a	MEdarkturquoise
	zdhhc16a	MEyellow
	mettl18	MEpaleturquoise
	sufu	MEgrey
	trim8a	MEturquoise
	npm3	MEturquoise
	oga	MEred
	LOC114842359	MEbrown
	pprc1	MEgrey
	ldb1a	MElightgreen
	prom2	MElightcyan
	LOC114841827	MEpurple
	LOC114841874	MEorange
	abcc2	MEgrey
	LOC114841805	MEblue
	arhgap19	MEcyan
	LOC114842054	MEgreen
	LOC114842053	MEgreen
	morn4	MEyellow
	ankrd2	MEsaddlebrown
	st3gal7	MEgrey
	hps1	MEturquoise
	hpse2	MEgreenyellow
	LOC114841808	MEblue
	slc25a28	MEgreen
	LOC114841947	MEred
	LOC114841948	MEgreen
	LOC114842232	MEpink
	LOC114870449	MElightgreen
	LOC114846544	MElightgreen
	LOC114870450	MEmagenta
	loxl4	MEgrey
	crtac1b	MElightyellow
	golga7bb	MEsalmon
	sfrp5	MEdarkred
	LOC114870645	MEgreenyellow
	LOC114842045	MEmagenta
	marveld1	MEmagenta
	LOC114842125	MEmagenta
	slf2	MEgreen
	washc2c	MEblack
	zfand4	MEyellow
	LOC129603012	MEblue
	marchf8	MEblack
	alox5a	MEturquoise
	slc25a16	MEyellow
	tet1	MEsalmon
	eif4e1c	MEyellow
	si:dkey-228d14.5	MEturquoise
	zgc:110319	MElightgreen
	ccar1	MEblack
	stox1	MEyellow
	si:ch211-198a12.6	MEblue
	ftr14l	MEturquoise
	zgc:154058	MEmagenta
	mat1a	MEpaleturquoise
	LOC114870440	MEblack
	sfxn3	MEpurple
	pdzd7a	MEgreen
	lzts2a	MEwhite
	LOC114870398	MEpurple
	LOC114870396	MEturquoise
	LOC114870395	MEyellow
	efemp1	MEblack
	LOC114842064	MEsalmon
	LOC114842066	MEsalmon
	LOC114842068	MEdarkmagenta
	LOC114842067	MEsteelblue
	myofl	MEmidnightblue
	parga	MEgrey
	c15h10orf53	MEbrown
	chata	MEblue
	slc18a3a	MElightyellow
	rgra	MEyellow
	lrit1a	MEorange
	cdhr1a	MEviolet
	chst3a	MEmidnightblue
	LOC114870436	MEgreenyellow
	cuedc2	MEyellow
	hif1an	MEyellow
	wnt8b	MEgreenyellow
	scdb	MEred
	trmt2b	MEtan
	dnajb12a	MEyellow
	LOC114870812	MEgreenyellow
	spock2	MEpaleturquoise
	tysnd1	MEdarkgrey
	sar1ab	MElightyellow
	ppa1b	MEmagenta
	eif4ebp2	MEblue
	rps24	MEpink
	zmiz1a	MEred
	ppifa	MEpaleturquoise
	zcchc24	MEgrey
	LOC114841954	MEcyan
	LOC129603011	MEbrown
	dlg5a	MEblue
	LOC114870627	MEblack
	lrmda	MEgreenyellow
	LOC114842073	MEblue
	LOC114870696	MElightyellow
	vdac2	MEmagenta
	LOC129602994	MEmidnightblue
	LOC114870697	MEdarkgrey
	LOC114870701	MEcyan
	LOC114870698	MEgrey
	LOC121202763	MElightcyan
	LOC129603039	MEgrey
	gtpbp2a	MElightcyan
	LOC114870789	MEdarkred
	pcsk2	MEyellow
	LOC114870765	MEviolet
	prokr1b	MEgrey
	plek	MEturquoise
	pcdh15a	MEgreen
	LOC114870804	MEgrey
	LOC114870401	MEyellow
	LOC114870404	MEyellow
	minpp1a	MEcyan
	LOC114842185	MEyellow
	LOC114842187	MEbrown
	LOC114842192	MEorange
	LOC114842188	MEskyblue
	LOC129602927	MEtan
	itprip	MEblue
	LOC114842190	MEcyan
	cfap43	MEpink
	sfr1	MEgrey
	col17a1b	MEturquoise
	slka	MEdarkolivegreen
	sh3pxd2ab	MEmediumpurple3
	neurl1ab	MElightcyan
	sorcs3b	MEred
	LOC114870378	MEred
	add3b	MElightcyan
	LOC114870664	MElightgreen
	smndc1	MEdarkgrey
	bnip4	MEpurple
	ppp2r2d	MEyellow
	LOC121201679	MEpaleturquoise
	LOC114842074	MEblack
	mgmt	MEgreenyellow
	LOC114841823	MEred
	LOC114841968	MEpink
	LOC114841969	MEroyalblue
	insyn2ab	MElightcyan
	LOC114842010	MEturquoise
	LOC114842217	MEyellowgreen
	adam12b	MEred
	dhx32b	MEblack
	edrf1	MElightcyan
	si:ch1073-143l10.2	MEgrey
	ctbp2a	MEyellow
	zranb1b	MEblue
	abraxas2	MEpink
	LOC114841819	MEorangered4
	nkx1.2la	MEgrey
	LOC114842100	MEmagenta
	LOC114842195	MEmagenta
	LOC114841879	MEyellow
	ikzf5	MEred
	cuzd1.2	MEgrey
	agt	MEmagenta
	cog2	MEpink
	pgbd5	MElightgreen
	LOC114870486	MEmidnightblue
	pibf1	MEgreen
	dis3	MElightcyan
	bora	MEgreenyellow
	mzt1	MEyellow
	dachc	MEsalmon
	ubac2	MEsienna3
	ank3a	MEred
	LOC114870662	MEblue
	LOC114841967	MEpurple
	LOC114870753	MEyellow
	LOC114870754	MEblue
	LOC114841813	MEgreenyellow
	rgs7a	MEblue
	grem2a	MEbrown
	fmn2a	MEskyblue
	chrm3a	MEred
	ryr2b	MEdarkgrey
	actn2b	MEroyalblue
	p4ha1b	MEcyan
	si:ch211-248a14.8	MEbrown
	ecd	MEbrown
	fam149b1	MEgreen
	dnajc9	MEtan
	ndnfl	MEblack
	sparcl2	MEgreen
	ccser2a	MEred
	grid1a	MEblack
	LOC129603058	MEbrown
	LOC129603059	MEgreenyellow
	wapla	MEgreen
	LOC114842107	MEtan
	LOC114841860	MEpurple
	phactr2	MEdarkolivegreen
	sf3b5	MEtan
	LOC129603031	MEgrey
	rgs17	MEpurple
	pcnx2	MEpink
	map3k21	MEturquoise
	il22ra2	MEtan
	ifngr1l	MEyellow
	si:ch73-52p7.1	MEmagenta
	olig3	MElightyellow
	atl2	MEyellow
	LOC114870594	MEtan
	LOC114870593	MEgrey
	zbtb18	MEsalmon
	akt3a	MEpurple
	sdccag8	MEsalmon
	tnfaip3	MElightcyan
	perp	MEturquoise
	LOC114841825	MEturquoise
	arid5b	MEwhite
	rtkn2	MEmidnightblue
	cep170aa	MEpurple
	hint1	MEpink
	lyrm7	MEsaddlebrown
	dync2li1	MEgrey
	abcg5	MEgrey
	abcg8	MEgrey
	lrpprc	MEmagenta
	znhit2	MEblue
	ppm1ba	MEgreen
	slc3a1	MEblack
	prepl	MEgreen
	camkmt	MEdarkgrey
	six3a	MElightcyan
	six2a	MEskyblue3
	LOC129603043	MEturquoise
	LOC129603044	MEgreenyellow
	srbd1	MEgrey
	LOC114870799	MEturquoise
	LOC121202776	MEturquoise
	LOC114870797	MEgrey
	cfap36	MEyellow
	ppp4r3b	MEblue
	LOC114870801	MEroyalblue
	LOC114870796	MEgrey
	ccdc88ab	MEred
	camk2g2	MEgreen
	si:dkey-174i8.1	MEblack
	synpo2la	MEpink
	LOC114842241	MEpink
	hhat	MEyellow
	kcnh1a	MEgreen
	mrpl57	MEdarkorange
	LOC114870618	MEturquoise
	LOC114870620	MEtan
	desi2	MEsalmon
	mtrf1l	MEblack
	fbxo5	MEgreenyellow
	vip	MEyellow
	anapc1	MEred
	LOC114870740	MEturquoise
	bcl2l11	MEgreen
	LOC114870605	MEgrey60
	pank1a	MEpurple
	nphp1	MEyellow
	LOC114842231	MEturquoise
	LOC114842216	MEturquoise
	mrps5	MEbrown
	LOC129603033	MEgrey
	slc8a1b	MEblue
	LOC114841979	MEblack
	thumpd2	MEgrey
	LOC114870599	MEblue
	arhgef33	MEgrey
	slc17a5	MEdarkmagenta
	eef1a1a	MEdarkmagenta
	cgasa	MEcyan
	ddx43	MElightcyan
	kcnq5a	MEgreen
	cnrip1b	MEsalmon
	LOC114870679	MEpurple
	pno1	MEmagenta
	dnaaf10	MEblue
	LOC114870682	MEblue
	c1d	MEbrown
	LOC114870724	MEgrey
	etaa1b	MEblue
	meis1b	MElightyellow
	LOC114870393	MEgreenyellow
	LOC114841831	MEyellow
	LOC114842083	MEturquoise
	aftphb	MEgrey
	LOC114842085	MEbrown
	LOC121201678	MEbrown
	LOC121201677	MEmagenta
	abch1	MEgreen
	peli1b	MEorange
	ugp2b	MEgrey60
	mdh1ab	MEdarkred
	wdpcp	MEgreenyellow
	otx1	MEgreen
	ehbp1	MEred
	b3gnt2b	MEyellow
	LOC114842124	MEsalmon
	LOC114841888	MEyellow
	ciao2b	MEtan
	wipf1b	MEturquoise
	gpr155b	MEpurple
	LOC114870652	MEpink
	bean1	MEblue
	cdh5	MEblack
	mtx2	MEyellow
	LOC129603051	MEgrey
	LOC114870641	MElightyellow
	LOC114870640	MElightyellow
	lnpk	MEgreen
	chrna1	MEroyalblue
	cdh11	MEgreen
	LOC129603052	MEmagenta
	mcm8	MEblue
	crls1	MEbrown
	LOC114870761	MElightcyan
	napba	MEtan
	cdc5l	MEyellow
	supt3h	MEyellow
	LOC114841881	MEcyan
	LOC114841895	MEbrown
	LOC114870704	MElightcyan
	LOC114870705	MEyellow
	rbm45	MElightsteelblue1
	zc3h15	MEred
	znf804a	MEsalmon
	LOC114870361	MEbrown
	nckap1	MEgreen
	ppp1r1c	MEmagenta
	LOC114870367	MEred
	LOC114870373	MElightgreen
	LOC114870375	MEblue
	LOC114870368	MEorange
	LOC114870371	MEbrown
	LOC114870365	MEblue
	itsn1	MEgreen
	cryzl1	MEbrown
	setd4	MEbrown
	LOC114870369	MEbrown
	LOC114870370	MEgrey60
	LOC114842176	MEred
	LOC129603036	MEbrown
	LOC114841960	MEgreen
	LOC129603094	MEgreen
	si:ch1073-126c3.2	MEsienna3
	ccdc172	MEsienna3
	gfra1a	MEpurple
	atrnl1a	MEsalmon
	LOC114841882	MEdarkturquoise
	LOC114870735	MEblue
	LOC114841883	MEred
	LOC114870736	MEpink
	LOC114870738	MEyellow
	lhb	MEsienna3
	LOC114841804	MEsienna3
	LOC114842182	MEturquoise
	LOC114870503	MEturquoise
	LOC114870504	MEblack
	arfgef3	MEblack
	LOC114870502	MEyellow
	LOC114841949	MEgreenyellow
	ankrd1a	MEroyalblue
	LOC114842041	MEgrey60
	hectd2	MEbrown
	ppp1r3cb	MEturquoise
	LOC129603042	MEbrown
	fgfbp3	MEyellow
	LOC114842221	MEyellow
	tbc1d12a	MEpurple
	LOC114870712	MEmagenta
	slc22a15	MEbrown
	LOC114870710	MEyellow
	kif11	MEturquoise
	LOC114870684	MEmagenta
	adob	MEmagenta
	znf365	MEpurple
	sult6b1	MEgrey60
	slc30a6	MEbrown
	LOC114870814	MEmagenta
	LOC114842168	MEtan
	LOC114841981	MEblue
	LOC114841982	MEred
	rtn4a	MEdarkorange
	LOC114841993	MEdarkgreen
	rps27a	MEbrown
	bmpr1aa	MEturquoise
	ldb3a	MEred
	opn4a	MEgreen
	mmrn2a	MEbrown
	usp54a	MEsalmon
	LOC114842002	MEyellow
	psda	MElightcyan
	nfkb2	MEmidnightblue
	LOC114841995	MEtan
	shld2	MEpink
	sncga	MEorangered4
	LOC114842000	MEturquoise
	aifm2	MEbrown
	ninl	MEpink
	gins1	MEbrown
	abhd12	MEpink
	LOC114842006	MEsaddlebrown
	entpd6	MEbrown
	vsx1	MEpurple
	LOC114842143	MEbrown
	acss1	MEgrey
	LOC114841885	MEbrown
	apmap	MEtan
	LOC114842155	MEbrown
	LOC114842152	MEgrey
	LOC114842135	MEblack
	LOC129603020	MEblue
	si:dkeyp-121d4.3	MEblue
	znf318	MEgreen
	ppp2r5d	MEred
	mea1	MEyellow
	lrrc73	MEyellow
	dlk2	MEturquoise
	tjap1	MEred
	dnph1	MEturquoise
	yipf3	MEbrown
	ncoa4	MEgrey
	LOC114842145	MEred
	prkn	MEgrey
	ubr2	MEblack
	prph2b	MEviolet
	LOC114841834	MElightcyan
	LOC121202769	MEyellow
	LOC114870400	MEblue
	LOC121202767	MEpink
	mthfs	MElightcyan
	fah	MEred
	LOC129603179	MEorange
	LOC114842786	MEgrey
	abhd2a	MEgreen
	mibp2	MEmagenta
	bloc1s6	MEwhite
	slc30a4	MEblue
	c16h15orf48	MEturquoise
	spata5l1	MEgrey
	LOC129603101	MEgrey
	LOC114842711	MEred
	dtwd1	MEgrey
	LOC129603103	MEmidnightblue
	fgf7	MEyellow
	LOC129603100	MEgreenyellow
	cops2	MEmagenta
	secisbp2l	MEred
	LOC129603102	MEdarkmagenta
	LOC129603188	MEred
	LOC129603187	MEgrey
	fbn1	MEturquoise
	dut	MEbrown
	slc12a1	MEblack
	ctxn2	MEblue
	myef2	MEsalmon
	slc24a5	MEred
	rnf128a	MEturquoise
	sema6dl	MEred
	LOC129603235	MEmagenta
	LOC129603233	MEpurple
	LOC121201690	MEgrey
	LOC114842642	MEred
	LOC129603234	MEgreenyellow
	snrka	MEblack
	pomgnt2	MEgreen
	gask1a	MEpurple
	LOC114842808	MEgreenyellow
	rrp15	MEturquoise
	tgfb2	MEyellow
	preb	MEblue
	LOC129603223	MEgrey
	adcy3a	MEgreen
	tcaim	MEbrown
	cnot10	MEmagenta
	calhm6	MEcyan
	LOC114842764	MEturquoise
	rwdd1	MEred
	LOC114843452	MEturquoise
	zufsp	MEgrey
	kpna5	MEorange
	gprc6a	MEgrey
	LOC129603168	MEgrey
	cnih4	MEdarkorange
	LOC114842738	MElightgreen
	LOC114842529	MEcyan
	LOC129603169	MEpurple
	dyrk1b	MEyellow
	ppox	MEred
	rbm42	MEbrown
	LOC129603198	MEgreenyellow
	LOC114843283	MEcyan
	LOC129603129	MEtan
	LOC129603131	MEmagenta
	bves	MEdarkturquoise
	popdc3	MEgrey
	LOC129603135	MEtan
	LOC129603128	MElightcyan1
	enpp2	MEmidnightblue
	taf2	MEred
	cndp1	MEsteelblue
	LOC129603134	MElightgreen
	LOC114843339	MEblack
	LOC129603130	MEgreen
	csad	MEpink
	LOC121201684	MEgrey
	LOC121201736	MEgrey
	LOC129603207	MEpink
	LOC114843239	MEgrey
	LOC129603220	MEtan
	LOC114843692	MEgreen
	LOC114843402	MEblue
	LOC129603226	MEgreenyellow
	zdhhc3a	MEgrey
	LOC114843691	MEdarkgrey
	kiaa1143	MEbrown
	LOC114843687	MEmidnightblue
	LOC129603227	MEtan
	LOC114843086	MEdarkturquoise
	nod1	MElightcyan
	znrf2b	MEyellowgreen
	fzd1	MEblue
	cdk14	MEblue
	LOC114843363	MEgreen
	tsnare1	MElightgreen
	adgrb1a	MEgreen
	LOC114843649	MEturquoise
	LOC129603167	MEgreenyellow
	LOC129603139	MEgrey
	si:ch211-198c19.1	MEturquoise
	cep162	MEgreen
	LOC114843045	MEgreen
	LOC114842679	MEgreen
	LOC129603138	MEwhite
	LOC129603142	MEred
	grik2	MEred
	LOC129603126	MEgrey
	hace1	MEgreen
	LOC114843010	MElightgreen
	ano10a	MEgrey
	snrnp48	MEpink
	zgc:113232	MEbrown
	LOC114843197	MEturquoise
	cfap418	MElightgreen
	wdr73	MEbrown
	plekhf2	MEcyan
	LOC114843277	MEgrey
	LOC114843051	MEyellow
	ndufaf6	MEpink
	nagpa	MEmagenta
	tp53inp1	MEgrey
	ccne2	MEgreen
	LOC129603120	MEpink
	LOC129603209	MEgrey
	si:dkey-22o22.2	MEred
	gbp	MEmagenta
	kcnv1	MEgrey
	dek	MEpurple
	LOC114843271	MEgreen
	creb3l4	MEbrown
	LOC114843164	MEpaleturquoise
	LOC114843166	MEgreenyellow
	LOC129603148	MEgrey
	LOC114842794	MEmagenta
	LOC114842792	MEgreen
	LOC114842832	MEblack
	kiaa0319	MEpink
	aldh5a1	MEyellow
	atp2c1	MEgrey
	pik3r4	MEpink
	col6a4a	MEred
	rpp25l	MEblack
	LOC114843627	MEbrown
	tmem116	MEbrown
	mrps12	MEbrown
	zgc:153896	MEbrown
	slc4a7	MEpink
	LOC114842635	MEgrey
	si:dkey-11p23.7	MEpurple
	cmtm7	MEpurple
	nek11	MEpink
	cpne4a	MEred
	cmtm6	MEturquoise
	tg	MEgrey
	LOC121201720	MEmagenta
	nudt17	MEbrown
	LOC129603115	MEpink
	LOC114843478	MEtan
	adam15	MEsalmon
	LOC114842744	MEred
	dcst1	MElightgreen
	dcst2	MEbrown
	trim33l	MEpink
	plin6	MEgrey
	syt11b	MEdarkmagenta
	LOC114842746	MEturquoise
	LOC114842747	MEsalmon
	thbs3a	MEpink
	hjv	MEpink
	LOC114842820	MEgrey
	LOC114842818	MEblue
	LOC114842821	MEyellow
	LOC114842819	MEpurple
	plekho1b	MEturquoise
	LOC129603216	MEgrey
	si:dkey-23o4.6	MEbrown
	pogzb	MEpink
	selenbp1	MEdarkred
	LOC129603215	MEblack
	pi4kb	MEgrey
	LOC129603214	MEpink
	myo1eb	MEturquoise
	prune	MEbrown
	LOC129603212	MEbrown
	bnipl	MEturquoise
	LOC114843224	MEbrown
	polr3glb	MEbrown
	LOC114843316	MEgrey
	LOC114843317	MEgrey
	LOC114842572	MEbrown
	iqgap3	MEturquoise
	LOC114842573	MEyellow
	gon4lb	MEgreen
	tmem79b	MEturquoise
	arhgef2	MEgrey
	LOC114842729	MElightcyan
	pmvk	MEpurple
	decr1	MEbrown
	LOC114842670	MElightcyan
	LOC114842671	MEcyan
	mettl25b	MEbrown
	isg20l2	MEmagenta
	LOC114843330	MEgrey
	hapln2	MEgrey
	rhbg	MEmagenta
	LOC114843140	MEsalmon
	capn7	MEgreen
	sh3bp5b	MEpaleturquoise
	mettl6	MEyellow
	eaf1	MEpink
	bmper	MEred
	bbs9	MEred
	trnap-agg_26	MEbrown
	nt5c3a	MEgrey60
	dctn3	MEyellow
	atg5	MEmagenta
	prdm1a	MEturquoise
	LOC129603210	MEturquoise
	s100a1	MEturquoise
	tlr18	MEsteelblue
	si:ch211-113g11.6	MEpurple
	lingo4b	MEpurple
	ctsk	MEturquoise
	ctss2.1	MEturquoise
	onecutl	MEblue
	hormad1	MEgrey
	ensab	MEgreen
	mcl1b	MEmagenta
	tmod4	MEroyalblue
	scnm1	MEbrown
	lysmd1	MEyellow
	tnfaip8l2b	MEturquoise
	LOC114843328	MElightgreen
	LOC114843241	MEred
	sema6e	MEred
	LOC114843598	MElightcyan
	ptpn23a	MEyellow
	LOC114842646	MEgrey
	LOC114843709	MElightcyan
	LOC114843671	MEgreen
	LOC114843050	MEblue
	LOC114843417	MEbrown
	cspg5a	MEblue
	smarcc1a	MElightcyan
	LOC114843053	MEturquoise
	dpy19l1l	MEpink
	LOC114843014	MEblue
	tbx20	MEgrey
	herpud2	MEblack
	LOC114842453	MEblack
	LOC114842452	MEgreen
	LOC114842457	MEpink
	mag	MEsalmon
	lsr	MEturquoise
	zmp:0000000881	MEturquoise
	si:dkey-199f5.8	MEcyan
	LOC129603147	MEgrey
	psmc4	MEmagenta
	LOC114842790	MEcyan
	scn1ba	MEblack
	gramd1a	MEyellow
	si:ch211-225p5.8	MEroyalblue
	dnajc28	MEmidnightblue
	LOC114843268	MEturquoise
	pycard	MEturquoise
	LOC114843269	MEcyan
	etsrp	MEyellowgreen
	fli1rs	MEturquoise
	ccdc105	MEbrown
	si:ch73-95l15.5	MEturquoise
	LOC114843499	MEturquoise
	dhx16	MEturquoise
	rnf183	MEturquoise
	LOC114843135	MEpink
	mgat1a	MEturquoise
	sh3bp5la	MEyellow
	gabbr1a	MEred
	tnfb	MEturquoise
	apom	MEpink
	glrx3	MEgrey
	bag6	MEblue
	LOC114842564	MEgrey
	LOC114842560	MEturquoise
	LOC114842559	MEturquoise
	gpatch4	MEmidnightblue
	pear1	MEgrey
	lmna	MEturquoise
	mex3a	MEblue
	rab11al	MEturquoise
	rab25b	MEturquoise
	lamtor2	MEpink
	LOC114843576	MEcyan
	LOC114843143	MEturquoise
	rpz4	MEblue
	rpz5	MEyellow
	LOC114842718	MEgreen
	LOC114842722	MEblue
	LOC114842719	MEgrey
	il21r.2	MElightcyan
	il21r.1	MEturquoise
	nr2f5	MEyellow
	bola1	MEmagenta
	sv2a	MEgrey
	mtmr11	MElightcyan
	otud7b	MEdarkgreen
	rbm8a	MEtan
	afp4	MEmagenta
	LOC114843242	MElightgreen
	ntrk1	MEmediumpurple3
	paqr6	MEdarkturquoise
	smg5	MEgreen
	syngap1b	MEgreen
	phf1	MEblack
	LOC129603181	MEblue
	rgl2	MEpurple
	dnase2	MEturquoise
	LOC114842607	MEturquoise
	pbx2	MEturquoise
	LOC114843443	MEdarkolivegreen
	LOC114843360	MEgreen
	notchl	MEbrown
	tap1	MEturquoise
	brd2b	MEblack
	LOC121201725	MEgrey
	LOC114843727	MEgrey
	LOC114843679	MEpurple
	LOC129603221	MElightgreen
	LOC114842702	MEred
	efhb	MEpink
	rab5ab	MEgrey
	znf385d	MEgreen
	LOC129603113	MEgrey
	ube2e2	MEyellow
	LOC114842603	MEtan
	nr1d2a	MEgrey
	LOC114843147	MEred
	LOC114843055	MEred
	LOC129603110	MEgrey
	LOC114843058	MEviolet
	LOC114843254	MEgrey
	septin7b	MEyellow
	LOC114843255	MEdarkolivegreen
	si:dkey-256h2.1	MEtan
	col28a1b	MEdarkolivegreen
	mios	MEcyan
	LOC114843247	MEturquoise
	ica1	MEpurple
	LOC114843495	MEblack
	LOC114843479	MEred
	tmem106ba	MEblue
	seraf	MEgrey
	vwde	MEturquoise
	si:dkey-30e9.6	MEturquoise
	arl4aa	MEbrown
	LOC114843731	MEgrey
	etv1	MEpink
	dgkb	MEgreen
	agmo	MEcyan
	meox2a	MEturquoise
	crppa	MEsalmon
	sostdc1a	MEdarkred
	ankmy2a	MEyellow
	LOC114843066	MEblue
	pkdc	MEdarkgrey
	LOC114843676	MEgrey60
	irgq2	MEdarkgreen
	si:dkey-24p1.1	MEturquoise
	LOC114843600	MEgrey
	phldb3	MEturquoise
	ethe1	MEtan
	LOC114843312	MEred
	LOC114843314	MEturquoise
	LOC121201627	MEgrey
	LOC114843311	MEmagenta
	LOC114843067	MEgrey
	drd2l	MEsalmon
	xrcc1	MEred
	LOC114843441	MEblue
	LOC114843728	MEdarkturquoise
	LOC114842841	MEmidnightblue
	LOC114842842	MEgrey
	LOC114843068	MEgrey60
	LOC121201706	MEmidnightblue
	LOC114843069	MEdarkgrey
	lim2.5	MEgrey
	vsig10l	MEgreenyellow
	etfb	MEgrey60
	LOC114842863	MEred
	hamp	MEturquoise
	LOC121201692	MEred
	iglon5	MEgreen
	LOC114843238	MEbrown
	si:dkeyp-97a10.3	MEturquoise
	LOC114842509	MEyellow
	LOC114842511	MEyellow
	ago1	MEred
	dhdds	MEbrown
	LOC114843550	MEsienna3
	fam110d	MEyellow
	slc9a1a	MEblue
	LOC114843717	MEred
	ifnlr1	MEturquoise
	myom3	MEgrey
	fabp10a	MEturquoise
	srsf10a	MEbrown
	pnrc2	MElightcyan
	cnr2	MEgrey
	akirin1	MEyellow
	rhbdl2	MEturquoise
	gja9a	MEgrey
	LOC114842779	MEturquoise
	rragca	MEgrey
	pou3f1	MEgreen
	utp11	MEpink
	fhl3a	MEsteelblue
	rspo1	MEblue
	gnl2	MEgreen
	dnali1	MElightyellow
	snip1	MEblue
	si:ch211-1i11.3	MEturquoise
	map7d1a	MEbrown
	thrap3a	MEmidnightblue
	sh3d21	MEturquoise
	eva1ba	MEdarkred
	stk40	MEbrown
	oscp1b	MEdarkgreen
	LOC114842998	MEturquoise
	mrps15	MEdarkred
	csf3r	MEturquoise
	LOC114843729	MEgrey
	LOC129603124	MEred
	LOC114843685	MEturquoise
	LOC114843177	MElightgreen
	inpp5b	MEtan
	mtf1	MEgreen
	LOC114842724	MEmagenta
	lin28aa	MEred
	mecr	MElightgreen
	smpdl3b	MEwhite
	rpa2	MEblue
	themis2	MEturquoise
	ppp1r8b	MEdarkolivegreen
	LOC114843072	MEdarkred
	LOC114843071	MEgreenyellow
	LOC114843437	MEbrown
	LOC114843438	MEgrey
	LOC114843464	MEturquoise
	med18	MEblue
	LOC114843170	MEblue
	LOC114843433	MEyellow
	cited4b	MEbrown
	LOC114843233	MEgrey
	rab42b	MEturquoise
	taf12	MEyellow
	si:ch211-79k12.1	MEturquoise
	cadm4	MEyellow
	rps19	MEbrown
	bcam	MEpurple
	apoc2	MEgrey
	LOC114843207	MEgreen
	bcl3	MEbrown
	cblc	MEgrey
	LOC114842685	MEbrown
	LOC114842687	MEbrown
	LOC114842686	MEpink
	mrpl17	MEbrown
	tmem145	MEred
	lipeb	MEblue
	cd79a	MEcyan
	arhgef1b	MEgreen
	erfl1	MEred
	LOC114843586	MEgreen
	megf8	MEblue
	LOC114842708	MEgreen
	LOC114842707	MEturquoise
	cxcr3.1	MEturquoise
	LOC114843493	MEturquoise
	cxcr3.2	MEturquoise
	tlr21	MEturquoise
	si:dkey-250k15.4	MElightcyan
	pafah1b3	MEyellow
	LOC114843074	MEturquoise
	LOC114843306	MEblack
	LOC129603175	MEturquoise
	LOC114843079	MEblue
	LOC114843309	MEmidnightblue
	grik5	MEred
	znf574	MEblack
	gsk3ab	MEpink
	znf526	MEblack
	cicb	MEblue
	LOC114842987	MEbrown
	erfl3	MEyellow
	pou2f2a	MEgreen
	LOC121201700	MEplum1
	dedd1	MElightgreen
	rabac1	MEyellow
	atp1a3b	MElightyellow
	LOC114842984	MEdarkgreen
	si:ch73-22o12.1	MEcyan
	g6fl	MEbrown
	abhd16a	MEblue
	vars1	MEturquoise
	LOC114842928	MEturquoise
	si:ch73-54f23.4	MEbrown
	si:dkeyp-77h1.4	MEred
	mdc1	MEgreen
	tubb5	MEsteelblue
	flot1b	MEcyan
	ddr1	MEcyan
	gnl1	MEyellow
	znf384b	MEred
	si:ch211-154o6.3	MEpink
	pianp	MEblack
	cops7a	MEbrown
	cd4-1	MEcyan
	cd4-2.2	MEturquoise
	usp5	MEbrown
	p3h3	MEpink
	gnb3a	MEturquoise
	cdca3	MEturquoise
	pex5	MEgreen
	clstn3	MEyellow
	lpcat3	MEgrey60
	tpi1b	MEmagenta
	LOC114842958	MEsalmon
	atn1	MEpurple
	LOC114842933	MEmagenta
	mlf2	MEgreen
	cdc42l	MEturquoise
	wnt4b	MElightyellow
	chd4b	MEgreen
	ptpn6	MEturquoise
	rbp5	MEsteelblue
	LOC114842952	MEturquoise
	LOC114842913	MEturquoise
	LOC114842912	MEturquoise
	tapbpl	MEturquoise
	vamp1b	MElightyellow
	mrpl51	MEbrown
	LOC114842932	MEturquoise
	plekhg6	MEturquoise
	tnfrsf1a	MEturquoise
	cd27	MEpink
	si:dkey-260g12.1	MEturquoise
	iffo1b	MElightyellow
	gapdh	MEroyalblue
	nppcl	MEpink
	ncapd2	MEpink
	ing4	MEtan
	nop2	MEturquoise
	emg1	MEblue
	kel	MEgrey
	LOC114842983	MEgreen
	zyx	MEblue
	fam131bb	MEred
	clcn1b	MEbrown
	casp2	MEgreen
	rap1gapl	MEpink
	LOC114842966	MEbrown
	LOC114842967	MEgreenyellow
	styk1b	MEturquoise
	phc1	MEorange
	m6pr	MEcyan
	arhgef5	MEturquoise
	zgc:92606	MEblack
	si:dkey-26c10.5	MEyellow
	trpv6	MEgrey
	ephb6	MEpurple
	slc2a3b	MEyellow
	LOC114842982	MEyellow
	rasip1	MEbrown
	il11a	MEyellowgreen
	znf628	MEblack
	nat14	MEpink
	aicda	MElightsteelblue1
	LOC114842959	MEdarkorange
	mfap5	MEmagenta
	sbk3	MEblack
	epn1a	MEblue
	foxj2	MEturquoise
	isoc2	MEmagenta
	atg12	MEtan
	si:ch211-149k23.9	MEblack
	si:dkey-17m8.1	MEskyblue
	ccdc106a	MEblue
	u2af2a	MEyellow
	cacng6b	MEpurple
	cacng8b	MEpurple
	cacng7b	MEyellow
	prkcg	MEpink
	LOC114843023	MEred
	si:dkeyp-69b9.3	MEblack
	LOC114843512	MEgrey
	LOC114843507	MEblue
	ntd5	MEmagenta
	dbpb	MEblack
	si:dkeyp-69b9.6	MEblue
	LOC129603186	MEblue
	LOC114843509	MElightcyan
	ube2s	MEblack
	josd2	MEpink
	ttyh1	MEpurple
	leng9	MEdarkgrey
	flcn	MEpink
	zgc:174888	MEyellow
	grwd1	MEtan
	cdc42ep5	MEturquoise
	leng8	MEyellow
	rbfox1l	MEroyalblue
	rps9	MEturquoise
	mboat7	MEgrey
	tmc4	MEdarkturquoise
	leng1	MEgreen
	lmtk3	MEblue
	prpf31	MEbrown
	cnot3a	MEgreen
	ndufa3	MElightgreen
	zgc:158689	MEpurple
	si:dkey-283b15.2	MEgrey
	cyth2	MEpurple
	sphk2	MEblue
	rpl18	MEpink
	si:ch211-120k19.1	MEgrey
	LOC129603152	MEgrey
	myh14	MEred
	kcnj14	MEgreenyellow
	khdc4	MEyellow
	zbtb7b	MEturquoise
	LOC114842549	MEgreen
	pklr	MEgrey
	LOC114842551	MEyellow
	LOC114842554	MEpink
	clk2b	MEgrey
	LOC114842550	MEdarkturquoise
	setdb1b	MEred
	LOC121201688	MEbrown
	arnt	MEblue
	cers2b	MEyellow
	LOC129603109	MEblack
	LOC114843537	MEgreen
	adamtsl4	MEturquoise
	LOC114843748	MEblack
	prpf3	MEred
	ca14	MElightyellow
	LOC114843753	MEtan
	crabp2a	MElightyellow
	itga10	MEred
	polr3c	MEgrey
	rnf115a	MEbrown
	gba	MEsteelblue
	dap3	MEbrown
	LOC114843444	MEdarkgrey
	rusc1	MEblue
	fdps	MEbrown
	fam189b	MEpurple
	rab13	MEturquoise
	rps27.2	MEorange
	kcnn3	MEorange
	adar	MEgreen
	LOC114843655	MEgrey
	snx27b	MEgreen
	s100w	MEgrey
	s100a10b	MEturquoise
	krtcap2	MEyellow
	tmem107l	MEmidnightblue
	trim46a	MEblack
	slc50a1	MEbrown
	efna1b	MElightcyan
	efna3b	MEred
	LOC129603180	MEturquoise
	si:dkey-246i14.3	MEgreenyellow
	flad1	MEbrown
	shc1	MEblue
	lenep	MEbrown
	pbxip1b	MEred
	LOC129603237	MElightyellow
	si:ch211-105c13.3	MEturquoise
	s100t	MEpink
	chrnb2	MEgreen
	she	MEyellow
	LOC114843359	MEblue
	tuft1a	MEmagenta
	c16h1orf43	MEgrey
	si:dkey-92i15.4	MEturquoise
	aqp10a	MEturquoise
	atp8b2	MEpurple
	il6r	MEcyan
	LOC114843116	MEyellow
	otoa	MEsalmon
	znf687a	MEgreen
	LOC114843157	MEmagenta
	LOC114843403	MEblue
	LOC114843639	MEturquoise
	rorc	MEgrey60
	them4	MEyellow
	si:dkey-87o1.2	MEturquoise
	zgc:174935	MEturquoise
	msmp2	MElightyellow
	nbn	MEblue
	osgin2	MEyellow
	gtpbp10	MEbrown
	adam22	MEsalmon
	dbf4	MEgrey60
	slc25a40	MEgrey60
	rundc3b	MEblue
	abcb4	MEplum1
	LOC114842423	MEbrown
	rpp38	MEblue
	nmt2	MEblue
	fam171a1	MEgreen
	LOC114842436	MEmidnightblue
	LOC114842432	MEturquoise
	LOC129602896	MEturquoise
	LOC114842426	MEturquoise
	LOC114842438	MEturquoise
	LOC114842433	MEturquoise
	LOC114842441	MEgrey60
	msh5	MElightcyan
	l3mbtl1b	MEblue
	LOC114842439	MEbrown
	sgk2b	MEmagenta
	ptpn3	MEbrown
	epb41l4b	MEsalmon
	esrp1	MEturquoise
	virma	MEblack
	rnf41l	MEdarkgrey
	rad54b	MEgreenyellow
	gem	MEdarkolivegreen
	cdh17	MElightcyan
	pdp1	MEgreen
	tmem67	MEdarkgreen
	rbm12ba	MEturquoise
	si:ch211-197h24.6	MEblue
	tex10	MEgrey
	invs	MEgreen
	erp44	MEgrey
	stx17	MEblack
	nr4a3	MEmagenta
	sec61b	MEyellow
	alg2	MEdarkred
	LOC114842543	MEblue
	LOC114842548	MEblack
	tmem245	MEblack
	galnt1	MEblack
	ino80c	MEdarkorange
	LOC114842547	MEgreenyellow
	dgat1b	MEcyan
	LOC114842542	MEgrey
	slc45a4b	MEgrey
	LOC114842533	MEblack
	LOC114842534	MEbrown
	tbrg4	MEgrey
	nacad	MEred
	glipr2l	MEpink
	steap4	MEmagenta
	LOC114843125	MEmagenta
	LOC114843123	MEturquoise
	LOC114843567	MEmidnightblue
	LOC114843088	MEgreen
	LOC114843174	MEblack
	si:dkey-12j5.1	MEpink
	mindy3	MEblack
	itga8	MEgreen
	LOC114843355	MEgrey
	LOC114843230	MEblue
	LOC114843516	MEgrey
	fabp4b	MEbrown
	LOC114843741	MEgrey
	stmn2a	MEyellow
	upp1	MEturquoise
	gra	MEgrey
	rbm12bb	MEgrey
	setd2	MEblue
	nradd	MEyellow
	nbeal2	MEturquoise
	ccdc12	MEbrown
	si:ch211-257p13.3	MEblack
	cep72	MEgreen
	LOC114843282	MEblue
	zdhhc11	MEroyalblue
	brd9	MEblack
	trip13	MEturquoise
	nkd2b	MEpink
	zgc:158766	MElightyellow
	si:ch211-269k10.4	MEturquoise
	LOC121201703	MEturquoise
	ptdss1a	MEyellow
	LOC114842847	MEred
	kif13a	MEred
	rbm24b	MEroyalblue
	grinab	MEturquoise
	LOC114843413	MEblack
	smpd5	MEturquoise
	malsu1	MEmagenta
	LOC114842492	MEdarkorange
	pals2a	MEblack
	gsdmeb	MEcyan
	osbpl3b	MEbrown
	LOC114842493	MEgrey
	pde11al	MEblack
	cbx3b	MEpurple
	snx10b	MEpink
	skap2	MEskyblue3
	hoxa2b	MElightyellow
	hoxa9b	MElightyellow
	hoxa10b	MElightyellow
	hibadhb	MEdarkorange
	tax1bp1b	MEblue
	jazf1b	MEpurple
	creb5b	MEgrey
	cpvl	MEmagenta
	chn2	MEsalmon
	fkbp14	MEgrey60
	plekha8	MEgrey
	colq	MElightyellow
	hacl1	MEpink
	ankrd28b	MEgrey
	hdac9b	MEyellow
	twist1b	MEdarkred
	LOC114843044	MEmidnightblue
	macc1	MEturquoise
	LOC114843043	MEdarkolivegreen
	sp8b	MElightcyan
	LOC114842460	MEpurple
	LOC114842466	MEblack
	fhod3b	MEred
	rxrbb	MEpink
	c4b	MEturquoise
	LOC114842465	MEturquoise
	LOC114842467	MEskyblue3
	LOC114842468	MEgreen
	LOC114842473	MEturquoise
	LOC114842475	MEturquoise
	LOC114842474	MEmagenta
	LOC114842461	MEred
	LOC114843092	MEblack
	LOC114842469	MEturquoise
	LOC114842471	MEcyan
	LOC114842472	MEorangered4
	LOC114843424	MEtan
	LOC114843425	MEgrey
	tyrobp	MEgrey
	hcst	MEmidnightblue
	LOC114843472	MEgreen
	fxyd7	MEsaddlebrown
	LOC114843461	MEturquoise
	si:dkey-262k9.2	MEturquoise
	fxyd5	MEgrey
	nphs1	MEred
	kirrel3l	MEred
	st14	MEturquoise
	aplp1	MEred
	zbtb32	MEturquoise
	LOC129603218	MEmagenta
	igflr1	MEyellow
	kmt2bb	MEblue
	psenen	MEbrown
	hspb6	MEroyalblue
	proser3	MEgrey60
	lin37	MEbrown
	LOC114843386	MEturquoise
	LOC114843391	MEturquoise
	hsc70	MEroyalblue
	si:dkey-238d18.4	MEmidnightblue
	LOC114843392	MEturquoise
	LOC114843380	MEskyblue
	LOC114843095	MEgrey
	LOC114843381	MElightgreen
	LOC114843096	MEblack
	LOC121201655	MEyellowgreen
	LOC114843097	MEgrey
	LOC114843098	MEturquoise
	LOC114843396	MEmediumpurple3
	LOC114843099	MEgrey
	LOC114843395	MElightgreen
	smg9	MEroyalblue
	si:dkey-79d12.4	MEblue
	kcnn4	MEgrey
	si:dkey-79d12.5	MEmagenta
	LOC114843400	MEsalmon
	spaca6	MEmagenta
	has1	MEgrey
	LOC114843389	MEbrown
	fpr1	MEcyan
	si:dkeyp-84f3.5	MEyellow
	znf1035	MEblue
	im:7147486	MEblue
	LOC114843377	MEgreen
	si:dkeyp-84f3.9	MEblue
	si:ch211-261d7.3	MEblue
	zgc:66448	MEblue
	si:ch211-261d7.6	MEblue
	LOC114843102	MEgreen
	LOC114843110	MEmagenta
	wu:fe05a04	MEblue
	si:ch211-79k12.2	MEgrey
	si:dkey-34d22.1	MEyellow
	LOC114843109	MEblack
	ptprub	MEblack
	LOC129603219	MEgrey
	paqr7b	MEmagenta
	stmn1b	MEturquoise
	serinc2l	MEyellow
	LOC114842500	MEgrey60
	LOC114843300	MEpink
	phactr4b	MEred
	rcc1	MEturquoise
	oprd1b	MEred
	tcea3	MEpink
	tent5ba	MEmagenta
	zdhhc18a	MEbrown
	LOC114842499	MEblue
	pigv	MEyellow
	arid1aa	MEblue
	gpn2	MEbrown
	gpatch3	MEbrown
	nr0b2a	MEgrey
	kdf1a	MEturquoise
	LOC114843034	MEbrown
	LOC114843036	MEyellow
	wdtc1	MEred
	cep85	MEblue
	ubxn11	MEgreen
	fez2a	MEsalmon
	clec3ba	MEdarkgreen
	LOC114842611	MEbrown
	LOC114842608	MEdarkolivegreen
	LOC114842614	MElightcyan
	lars2	MEcyan
	LOC121201691	MEviolet
	deptor	MEskyblue
	col14a1a	MEred
	mrpl13	MEpurple
	dscc1	MEgrey
	LOC114843662	MEbrown
	LOC114843315	MEmagenta
	mrs2	MEturquoise
	LOC114842524	MEbrown
	LOC121201749	MEbrown
	LOC114842523	MEgreen
	LOC114843078	MEviolet
	LOC114843595	MEroyalblue
	LOC114843604	MEmidnightblue
	mtbp	MEgrey
	sntb1	MEgrey
	LOC114842676	MEbrown
	LOC114842677	MEgrey
	LOC114843710	MEsaddlebrown
	LOC114843112	MEred
	LOC114843663	MEturquoise
	LOC114842660	MEblue
	colec10	MEgreenyellow
	LOC129603176	MEmidnightblue
	LOC114842653	MEgrey
	LOC114842662	MEmagenta
	mboat1	MEmidnightblue
	LOC114842658	MEgrey
	cdkal1	MEgreenyellow
	sox4b	MEblue
	LOC129603155	MEturquoise
	LOC121201721	MEpink
	LOC129603154	MEpink
	nrsn1	MEdarkgreen
	LOC114842586	MEpink
	slc6a3	MEred
	LOC114842585	MEgreen
	irx4a	MEblue
	irx2a	MEgreen
	LOC114842805	MEgreenyellow
	LOC114843622	MEred
	ice1	MEblue
	LOC114843149	MEpurple
	LOC129603229	MEgrey
	adcy2a	MEsalmon
	dnah5	MEred
	LOC114843188	MEgreen
	LOC114843186	MEblue
	LOC121201716	MEdarkgreen
	LOC114843653	MEblue
	cabz01093075.1	MEcyan
	si:cabz01093077.1	MEturquoise
	LOC114842797	MEyellow
	cobl	MEred
	grb10b	MEgreenyellow
	ddc	MEdarkolivegreen
	entpd3	MEmediumpurple3
	LOC114842697	MEred
	azi2	MEblack
	cmc1	MEpink
	eomesb	MEbrown
	LOC114842693	MEred
	zgc:110410	MEgrey
	LOC114843637	MEgreen
	LOC114843240	MEdarkred
	LOC114843462	MEyellow
	LOC114843138	MEyellow
	washc5	MEpurple
	nsmce2	MEblack
	lratd2b	MEdarkred
	LOC114843723	MEblue
	fbxo32	MEgrey
	prelid3a	MEblue
	elovl4a	MEyellow
	LOC114843006	MEblue
	echdc1	MEbrown
	LOC114843037	MEyellow
	mdh2	MEyellow
	rspo3	MEgrey
	trmt11	MEgrey
	si:dkey-29b11.3	MEblue
	hint3	MEgrey
	LOC114843650	MEmagenta
	cmtm8b	MEgrey
	ctnnb1	MEblue
	ulk4	MEturquoise
	trak1a	MEwhite
	LOC114843022	MEtan
	mroh1	MEred
	ncam3	MEdarkgrey
	sult2st3	MEdarkturquoise
	tmem147	MEyellow
	gapdhs	MEmagenta
	LOC114843700	MEgrey
	LOC114843714	MEgrey
	si:dkey-33i11.1	MEskyblue
	LOC114843286	MEturquoise
	hpn	MEmagenta
	LOC114843288	MEturquoise
	fxyd3	MEdarkred
	si:dkey-33i11.9	MEcyan
	sdha	MEyellow
	LOC114842826	MEpurple
	zmp:0000000930	MEroyalblue
	mrpl32	MEdarkorange
	psma2a	MEtan
	LOC114842592	MEpink
	LOC114842593	MEblue
	LOC114842596	MEbrown
	LOC114842595	MEturquoise
	LOC121201714	MEblack
	LOC114843706	MEgrey
	zgc:101716	MEtan
	LOC114843302	MEgrey
	tbc1d31	MEbrown
	derl1	MEmagenta
	zhx2a	MEdarkgreen
	LOC114842715	MEwhite
	has2	MEgreenyellow
	znf407	MEgreenyellow
	LOC114843129	MEpink
	LOC114843128	MEred
	znf516	MEblue
	LOC114843194	MEgrey
	LOC114842522	MEpink
	mbpb	MEgreen
	LOC121201689	MEblue
	galr1a	MEyellow
	LOC114843696	MEturquoise
	LOC129603173	MEblue
	LOC114843295	MEsaddlebrown
	LOC114843298	MEred
	LOC114843616	MEdarkred
	macf1b	MEgreen
	plecb	MEturquoise
	rspo2	MElightyellow
	eif3ea	MEgrey
	emc2	MEblack
	LOC114843701	MEsalmon
	trhra	MEyellow
	eny2	MEmagenta
	gdf6a	MEsaddlebrown
	sybu	MEgrey60
	ebag9	MEyellow
	ttk	MEturquoise
	bckdhb	MEblack
	LOC114843299	MEblue
	tent5aa	MElightcyan
	ibtk	MEblue
	tpbgb	MEyellow
	LOC129603183	MEgrey
	ube3d	MEpink
	LOC129603182	MEgreenyellow
	dop1a	MEdarkgreen
	snap91a	MEbrown
	prss35	MEdarkorange
	me1	MEblack
	prdm13	MEpurple
	zgc:172323	MEblack
	tstd3	MEcyan
	usp45	MEblack
	pnisr	MEpaleturquoise
	coq3	MEbrown
	faxcb	MEpink
	fbxl4	MEblack
	pou3f2b	MEblue
	LOC114843405	MEgreenyellow
	mms22l	MEturquoise
	klhl32	MEbrown
	LOC114843406	MEcyan
	LOC114843410	MEbrown
	LOC114843409	MEyellow
	dcaf13	MEgrey
	rims2a	MEred
	LOC114843154	MEgrey
	dpys	MEturquoise
	zfpm2a	MEred
	si:dkey-122a22.2	MEpurple
	oxr1a	MEblack
	sqlea	MEmidnightblue
	LOC114843702	MEbrown
	rnf144b	MEroyalblue
	si:dkey-29h14.10	MEmagenta
	iqcg	MEbrown
	spire1b	MEwhite
	LOC114843457	MEyellow
	LOC114843456	MEmagenta
	LOC114843454	MEblue
	LOC114843651	MEyellow
	ubr5	MEgreen
	LOC114842590	MEbrown
	LOC114842591	MEbrown
	LOC114843257	MEskyblue3
	LOC114843258	MEcyan
	LOC114843259	MEgrey
	pop1	MEblack
	LOC114843477	MEtan
	LOC114843602	MElightgreen
	osr2	MEdarkred
	LOC114842483	MEgreen
	LOC114842484	MEbrown
	fbxo43	MEgrey
	LOC114842734	MEblue
	LOC114842735	MEyellow
	LOC114843279	MEblue
	LOC114843117	MEcyan
	LOC114842704	MEturquoise
	LOC114842705	MElightcyan
	id4	MEred
	LOC114843209	MEgrey
	cep76	MEpink
	ptpn2a	MElightcyan
	seh1l	MEblue
	cep192	MEturquoise
	LOC114843017	MEred
	fam210aa	MEorange
	mc5ra	MEblue
	mc2r	MEgreenyellow
	LOC114844087	MEskyblue
	tfr1a	MEturquoise
	ints15	MEgrey
	rgs11	MEsaddlebrown
	pgap6	MEgreenyellow
	LOC114844627	MEgrey
	chd7	MEred
	rab2a	MEyellow
	ca8	MEpurple
	tox	MEred
	LOC114844278	MEblack
	LOC114844277	MEgrey
	dars2	MEgrey
	bpnt2	MEblue
	ankrd45	MEbrown
	tmem70	MEmagenta
	LOC114844385	MEturquoise
	trnau1apb	MElightgreen
	fitm1l	MEbrown
	LOC114844126	MEpink
	LOC114844125	MEroyalblue
	LOC114844127	MEroyalblue
	map4l	MEblue
	LOC114845131	MEgreenyellow
	klhl20	MEgreen
	LOC129603288	MEturquoise
	LOC114844469	MEgreenyellow
	LOC129603315	MEturquoise
	LOC129603270	MEbrown
	LOC114844463	MEturquoise
	LOC114845195	MEgrey
	brinp2	MEgreen
	astn1	MEgreen
	LOC114844661	MEblue
	pappa2	MEblue
	cop1	MEyellow
	xrn1	MEgreen
	col15a1b	MEdarkred
	LOC114844313	MEturquoise
	LOC114844316	MEturquoise
	LOC114844315	MEblue
	LOC114844314	MEviolet
	atpsckmt	MEgrey
	LOC114844259	MEgreen
	ankrd33bb	MEgrey
	LOC114844665	MEgreen
	LOC121201787	MEblack
	LOC114844560	MEyellow
	pkia	MEdarkgrey
	lyn	MEskyblue
	urod	MEpink
	zswim5	MEgrey
	LOC114844674	MElightyellow
	selenop2	MEgrey
	si:ch73-382f3.1	MEgreen
	toe1	MEgrey
	tmem53	MEbrown
	rnf220a	MEpurple
	LOC114844768	MEgrey
	LOC114844667	MEturquoise
	LOC114844110	MEturquoise
	LOC114844671	MEgreenyellow
	LOC114844109	MEgreenyellow
	LOC114844678	MEturquoise
	LOC114844679	MEturquoise
	LOC114844682	MEturquoise
	LOC114844499	MEturquoise
	LOC129603309	MEcyan
	LOC129603302	MElightcyan1
	LOC114844482	MEgrey
	LOC129603311	MEbrown
	LOC129603322	MEdarkgreen
	LOC114844693	MEgrey
	LOC121201801	MEgrey
	LOC114844941	MEbrown
	LOC114844583	MEdarkgrey
	LOC114844600	MEgrey
	LOC114844660	MEgreen
	agla	MEsalmon
	si:ch211-267e7.3	MEblack
	rnf2	MEblue
	LOC114844333	MEturquoise
	LOC114844971	MEpaleturquoise
	c17h5orf22	MEbrown
	cdh6	MEskyblue
	LOC114845029	MEviolet
	LOC114843939	MEgreenyellow
	gad3	MEpink
	exoc3	MEyellow
	LOC114843943	MEdarkorange
	LOC114844706	MEblue
	LOC114844705	MEpurple
	xkr4	MEgreen
	tmem68	MEblue
	tgs1	MEred
	cntnap2b	MEpurple
	ccr12a	MEwhite
	LOC114845038	MEdarkturquoise
	LOC114845040	MEgrey60
	LOC114845039	MEyellow
	blvra	MEgrey60
	LOC114845035	MEyellow
	LOC114844884	MEgrey
	LOC114845121	MEyellow
	LOC114844042	MEyellow
	LOC114844041	MEgreenyellow
	LOC129603247	MEgrey
	cahz	MEplum1
	LOC129603246	MEgreenyellow
	LOC114844028	MEgreen
	ptf1a	MElightyellow
	LOC114844306	MEgreen
	LOC114844887	MEblue
	atg10	MEpink
	LOC129603300	MEgrey
	fam110b	MEpurple
	LOC114845167	MEsalmon
	paxip1	MEpaleturquoise
	LOC129603271	MEgreenyellow
	klf17	MEturquoise
	slc6a9	MEsaddlebrown
	lrrc24	MEyellow
	pigr	MEskyblue
	dad1	MEmagenta
	abhd4	MEgrey60
	tgm1l1	MEmagenta
	LOC114844923	MEgreen
	rem2	MEsalmon
	carmil3	MEgreen
	LOC114843888	MEgreen
	psmb5	MEbrown
	prmt5	MEgrey
	ap1g2	MEgrey
	nedd8l	MEtan
	zp3f.2	MEbrown
	LOC114844802	MEgreenyellow
	LOC114844803	MEgrey
	homeza	MEyellow
	dhrs1	MEgrey
	si:ch211-14a17.10	MEroyalblue
	c17h14orf119	MEbrown
	acin1a	MEred
	mmp14b	MEmidnightblue
	sall2	MEblue
	LOC114843876	MEsalmon
	chd8	MElightcyan
	tox4a	MEpink
	LOC114844447	MElightcyan
	si:rp71-1g18.1	MEyellow
	casq1a	MEroyalblue
	LOC114844836	MEturquoise
	eif2b5	MEbrown
	LOC114843957	MEgrey
	LOC114843958	MEtan
	LOC114843959	MEgreen
	LOC114844607	MEblue
	LOC129603243	MEgrey
	LOC114843878	MEblue
	LOC129603241	MEgrey
	LOC114845072	MEgrey
	LOC129603239	MEgreenyellow
	tnk2b	MEgreen
	LOC114844703	MEdarkgreen
	LOC114844870	MEsalmon
	LOC114844234	MEgrey
	LOC114844232	MEblack
	LOC129603276	MEbrown
	LOC114844937	MEyellow
	LOC114844502	MEgrey
	yme1l1b	MEblue
	LOC114844099	MElightgreen
	LOC114844100	MEblue
	LOC114844101	MEyellow
	LOC114844893	MEyellow
	LOC114844614	MEorange
	dis3l2	MEgreen
	LOC114844613	MEblack
	LOC114844616	MEdarkgrey
	LOC114844618	MEblack
	LOC114844581	MEdarkgreen
	LOC114844949	MEdarkturquoise
	ednrba	MEturquoise
	LOC114844451	MEcyan
	sugt1	MEyellow
	LOC114844460	MEgrey
	LOC114844926	MEpurple
	LOC114845110	MEtan
	LOC114845024	MEturquoise
	LOC114845023	MEcyan
	LOC129603292	MEmidnightblue
	LOC129603273	MEgrey
	LOC129603272	MEyellow
	LOC114844038	MEmagenta
	catip	MEyellow
	casp8	MEturquoise
	LOC114844040	MEturquoise
	si:ch73-71c20.5	MEbrown
	mcm6	MEturquoise
	LOC114845178	MEbrown
	si:ch211-227n13.3	MEturquoise
	tyw3	MEbrown
	LOC114844363	MEgrey
	LOC114844364	MEdarkgreen
	ndufb3	MEdarkorange
	pecr	MEbrown
	LOC114844362	MEgreen
	rab36	MEpurple
	depdc5	MEpink
	LOC114844365	MEblack
	LOC114844366	MEblack
	mrpl37	MEgrey
	LOC114844392	MEgrey
	fam151a	MEgrey
	dnai4	MEyellow
	cdc14aa	MEgrey
	LOC114844869	MEgrey
	LOC114843860	MEblue
	ttpa	MEpurple
	asph	MEgrey60
	LOC114844968	MEmagenta
	LOC114844612	MEgrey
	LOC114844611	MEblue
	LOC114844814	MEgrey
	LOC114844283	MEpink
	LOC114844282	MEdarkturquoise
	col6a1	MEgrey
	col6a2	MEturquoise
	LOC129603345	MEturquoise
	LOC114844404	MElightgreen
	LOC114844398	MEdarkolivegreen
	LOC114844396	MEmagenta
	zgc:162816	MEsteelblue
	orc2	MEdarkred
	cfap410	MEsaddlebrown
	rpl37a	MEbrown
	LOC114844132	MEyellow
	LOC114844130	MEturquoise
	LOC114844969	MEblue
	dusp12	MEgrey
	prg4a	MEyellow
	LOC114844093	MElightcyan
	odr4	MEbrown
	dpydb	MEbrown
	LOC114844097	MEmagenta
	LOC114844334	MEdarkgreen
	stk11	MEmagenta
	sugp1	MEblack
	LOC114844344	MEgrey
	LOC114844340	MEblue
	LOC114844347	MEyellow
	LOC121201767	MEtan
	fzr1a	MEblue
	plekhj1	MEblue
	sf3a2	MEgrey
	LOC114844346	MEgrey
	LOC114844342	MEyellow
	onecut3b	MEblue
	map2k2b	MElightgreen
	LOC129603318	MEyellow
	tcf3a	MEblue
	LOC114845210	MEbrown
	mbd3a	MEblue
	LOC129603319	MEgrey
	LOC114845206	MEred
	LOC114844123	MEdarkgreen
	LOC114844124	MEblue
	eef2b	MEtan
	LOC114844568	MEgrey60
	LOC114844567	MEdarkmagenta
	sirt6	MEpink
	LOC114843927	MEpurple
	cactin	MEblack
	sema4e	MEturquoise
	stap2a	MEbrown
	LOC114843923	MEturquoise
	rorcb	MEgrey60
	LOC129603328	MEbrown
	gpr35b	MEgrey
	LOC114843899	MEorange
	LOC114844601	MEblue
	LOC114844602	MEred
	LOC114843863	MEred
	fem1a	MEblue
	LOC114845122	MEdarkolivegreen
	LOC114845018	MEyellow
	LOC114844934	MEwhite
	LOC114844977	MEgreen
	LOC114844980	MEturquoise
	LOC114844979	MEturquoise
	epha4b	MEblue
	LOC129603313	MEpurple
	dnah9l	MEsaddlebrown
	LOC114843851	MElightgreen
	LOC114843849	MEwhite
	LOC114843852	MEgreen
	LOC114843847	MEpink
	LOC114843848	MEturquoise
	metap1d	MEplum1
	LOC114844336	MEbrown
	LOC114844337	MEpurple
	pcyt1aa	MEblue
	LOC114843963	MEdarkorange
	LOC114843962	MEpurple
	copb2	MEyellow
	LOC114844710	MEbrown
	clstn2a	MEblue
	LOC114844471	MEblue
	LOC114844330	MEred
	LOC114844829	MEblack
	LOC114844831	MEyellow
	LOC114844825	MEyellow
	LOC114844832	MEgrey
	LOC114844826	MEtan
	LOC114844827	MEsalmon
	LOC114844823	MEblue
	LOC114844828	MEmagenta
	rab3aa	MEdarkmagenta
	pde4ca	MEsalmon
	ifi30a	MEturquoise
	pik3r2	MEpurple
	mast3a	MEblue
	crtc1a	MEgreen
	crsp7	MEblue
	cnn2	MEcyan
	rps15	MEbrown
	LOC114844786	MEblue
	angptl4	MEmagenta
	LOC121201791	MEpaleturquoise
	rps28	MEpink
	si:rp71-39b20.4	MEbrown
	kcnn1a	MEblack
	zgc:154006	MEtan
	nr2f6a	MEyellow
	LOC129603245	MEblue
	plvapa	MEdarkred
	LOC114844596	MEmagenta
	ano8a	MEdarkturquoise
	LOC114844445	MEyellow
	mrpl34	MEbrown
	LOC114845169	MEblue
	LOC114845168	MEgreen
	st3gal3b	MEpink
	LOC114845109	MEturquoise
	ptger4c	MEdarkturquoise
	pif1	MEblack
	LOC114844955	MEturquoise
	nsun4	MEgrey
	dmbx1a	MEgreen
	gadd45aa	MEmagenta
	gng12a	MEyellow
	LOC114845077	MEyellow
	LOC114845078	MEturquoise
	ccdc18	MEdarkgrey
	mtf2	MEdarkgrey
	dipk1aa	MEsalmon
	rpl5a	MEturquoise
	LOC114845171	MEdarkgrey
	rpap2	MEpink
	glmna	MEbrown
	cdc7	MEbrown
	hfm1	MEsaddlebrown
	znf644a	MEgreen
	LOC114844639	MEpink
	lrrc8da	MEblue
	gtf2b	MEmagenta
	pkn2a	MEturquoise
	hs2st1a	MEsalmon
	selenof	MEpink
	cldn18	MEblue
	LOC114844902	MEyellow
	septin2	MEgrey
	stk25b	MEbrown
	LOC114844248	MEwhite
	zgc:110269	MEgrey
	agfg1b	MEgreen
	fbxo36b	MEyellow
	grk7a	MEwhite
	LOC114844898	MEyellow
	gk5	MEmagenta
	LOC114844852	MEpurple
	LOC114844421	MElightcyan
	cldn1	MEturquoise
	LOC129603296	MEpink
	bcl6ab	MEmagenta
	cmpk	MEgrey
	fam78ba	MEpurple
	slc35a3b	MEturquoise
	imp3	MEmagenta
	sec22ba	MEmagenta
	zgc:55943	MEpurple
	tsen15	MEgrey
	zgc:153115	MEyellow
	LOC114844422	MEdarkred
	LOC114844425	MEyellow
	asip2b	MElightcyan
	LOC114845064	MEred
	LOC114845119	MEbrown
	ccdc39	MEblack
	dcun1d1	MEyellow
	setd9	MEyellow
	eif4a2	MEyellow
	b3gnt5b	MEturquoise
	tbl1xr1b	MEorange
	LOC114844354	MEblue
	kcnmb3	MEgrey
	mfsd8l2	MEgreen
	ephb3a	MEred
	LOC114845111	MEyellow
	cpdp	MEgrey60
	LOC114844056	MEbrown
	LOC114844054	MEblue
	LOC114844594	MEpurple
	LOC114844593	MEdarkturquoise
	ahsg2	MEdarkred
	LOC114845071	MEyellow
	LOC114844479	MEroyalblue
	zbtb41	MEgreen
	LOC114845201	MEdarkgreen
	LOC121201630	MEmagenta
	LOC121201650	MEdarkgreen
	LOC121201631	MEgrey
	LOC121201632	MEdarkturquoise
	LOC129602928	MEblack
	LOC129603265	MEblack
	cdc73	MEblue
	ro60	MEgreen
	LOC114845118	MEmagenta
	rgs18	MEmagenta
	LOC114844875	MEbrown
	LOC114845176	MEmagenta
	LOC114844062	MEpink
	LOC129603303	MEblue
	LOC114844058	MEdarkturquoise
	hsd17b7	MEgrey
	LOC114844065	MEpink
	LOC114844068	MEbrown
	mier1b	MEorange
	LOC114844071	MEgrey
	dynlt5	MEyellow
	sgip1b	MEred
	LOC114844064	MEgrey60
	ipp	MEred
	LOC114844069	MEdarkorange
	gpbp1l1	MEblue
	LOC114844060	MEturquoise
	prdx1	MEcyan
	zte38	MEmagenta
	aldh9a1b	MEblue
	uck2b	MEmagenta
	czib	MEbrown
	scp2a	MEbrown
	slc1a7a	MEred
	LOC114844864	MEblue
	tmem125b	MEsalmon
	LOC114844032	MEred
	LOC114844395	MEroyalblue
	LOC114844976	MEcyan
	LOC114844431	MElightcyan
	fzr1b	MEblack
	LOC114844050	MEbrown
	LOC114844711	MEtan
	mgst3a	MEbrown
	LOC114844052	MEwhite
	LOC114844817	MEgrey
	LOC114844818	MEdarkred
	tada1	MEbrown
	LOC114844877	MEyellow
	fggy	MEpink
	LOC114844846	MEturquoise
	LOC114844845	MEturquoise
	LOC114844844	MEturquoise
	dnm3b	MEpurple
	LOC114844647	MEmagenta
	LOC129603297	MEpurple
	LOC114844081	MEgrey
	LOC114844080	MEred
	c8b	MEpink
	c8a	MEgrey
	si:ch211-188c16.1	MEgrey
	LOC114844874	MEgrey
	LOC114843969	MEmidnightblue
	LOC114843970	MEgrey
	ndufa13	MEblack
	LOC114843968	MEpurple
	LOC114844298	MEdarkorange
	armc6	MEblack
	slc25a42	MEgreen
	LOC114844427	MEpurple
	LOC114844136	MEblue
	tm6sf2a	MEpink
	LOC121201774	MEbrown
	LOC114844118	MEpurple
	prkab2	MEdarkorange
	LOC114844138	MEtan
	LOC114844141	MEgrey60
	prpf38b	MEblack
	LOC114844712	MEgrey
	fndc7a	MElightcyan
	LOC114845047	MEgrey
	gpsm2	MEmagenta
	wdr47a	MEblue
	camsap2b	MEgreen
	ticam1	MEturquoise
	ccl20a.3	MEturquoise
	ccl20a.4	MEturquoise
	capn10	MElightcyan
	eif4e2	MEsalmon
	LOC114844326	MEyellow
	chrng	MEmidnightblue
	prss56	MEskyblue
	vwa5b2	MEsienna3
	alg3	MEmagenta
	mul1a	MEtan
	camk2n1a	MEblue
	ece2a	MEgreenyellow
	map6d1	MEyellow
	yeats2	MEdarkgrey
	klhl24a	MEskyblue
	LOC114844383	MEdarkmagenta
	mterf4	MEgrey
	pask	MEgreenyellow
	kcnab1b	MEpurple
	LOC114844049	MEbrown
	LOC114844379	MEmagenta
	mbnl1	MEred
	LOC114844374	MEblack
	LOC114844378	MEbrown
	ap1s3b	MEturquoise
	scg2b	MEyellow
	acsl3b	MEmagenta
	LOC114843999	MEbrown
	pax3a	MEpink
	LOC114844003	MEgreenyellow
	LOC114844001	MEgreen
	gpc1b	MEpink
	gpc5c	MElightyellow
	nyap2b	MEpurple
	LOC114843977	MEbrown
	LOC114843978	MEgreenyellow
	LOC114843991	MEyellow
	fgf12a	MEblack
	extl2	MEorangered4
	zgc:110366	MEpink
	rc3h1b	MEblue
	si:ch211-13f8.1	MEgreenyellow
	tal1	MEgrey
	otol1a	MEpink
	ppm1la	MEpurple
	arl14	MEbrown
	zmp:0000001127	MEdarkturquoise
	zgc:153615	MEyellow
	LOC114844906	MEgrey
	LOC114844907	MEbrown
	selenot1a	MEblue
	kif2c	MEpink
	ptch2	MEred
	eif2b3	MEpink
	plk3	MEmagenta
	cacybp	MElightgreen
	mrps14	MEbrown
	tnn	MEpink
	LOC114844592	MEred
	tnr	MEgreen
	LOC114844752	MEpink
	LOC114844727	MEgrey
	LOC114844722	MEred
	LOC114844730	MEpink
	LOC114844724	MEpink
	LOC114844726	MEturquoise
	aire	MEbrown
	rab6bb	MEmagenta
	espnlb	MEbrown
	kif1ab	MEpurple
	agxtb	MEgrey
	thap4	MEyellow
	bokb	MElightcyan
	elovl1a	MEturquoise
	cdc20	MEpink
	LOC114844742	MEturquoise
	ppp1r7	MEyellow
	ubxn7	MEblack
	LOC114844723	MEgrey
	LOC114844725	MEdarkred
	eif4g1a	MEgrey
	fam131aa	MEyellow
	clcn2a	MEblack
	thpo	MElightcyan
	per2	MEgrey60
	LOC114844745	MEbrown
	itm2cb	MEmagenta
	LOC114844738	MEorangered4
	gigyf2	MEorange
	kncn	MEyellow
	tmem275a	MEdarkgreen
	LOC114844736	MEyellow
	pbx1a	MEpurple
	prtfdc1b	MEmagenta
	arhgap21b	MEgrey
	LOC114844912	MEblue
	kmt2cb	MEgreen
	LOC114844983	MEblack
	bcl2b	MEpink
	kdsr	MEblue
	vps4b	MEcyan
	LOC114844266	MEturquoise
	LOC114844271	MEturquoise
	LOC114844270	MEsalmon
	LOC114844272	MEgrey
	LOC129603304	MEpurple
	LOC114845129	MEmagenta
	LOC114844886	MEblack
	ss18	MEgrey
	psma8	MEdarkred
	kctd1	MEgreen
	LOC129603301	MEgreen
	cdh2	MEred
	dsc2l	MEturquoise
	LOC114844350	MEturquoise
	LOC114844017	MElightyellow
	LOC114844015	MEpink
	LOC114844280	MEturquoise
	LOC114844595	MEgreen
	LOC114845183	MEgreen
	LOC114845137	MEbrown
	LOC114843864	MEgrey
	sirt5	MEblue
	LOC114843866	MEgrey
	phlpp1	MEgreen
	opn7a	MEgrey
	ripk1l	MEmidnightblue
	dusp22b	MEmidnightblue
	irf4a	MEred
	LOC114845108	MEgreenyellow
	LOC114845107	MEturquoise
	mylk4a	MEturquoise
	wrnip1	MEmidnightblue
	dhx30	MEgrey
	LOC114845094	MEred
	LOC114845097	MEgreen
	gpaa1	MEbrown
	exosc4	MEbrown
	prkacbb	MEyellow
	LOC114845082	MEred
	efcab14	MEyellow
	znf830	MEgreenyellow
	LOC114845090	MEpurple
	LOC114845093	MEbrown
	rpe65a	MEviolet
	LOC114844895	MEblue
	LOC114844473	MEgreen
	klhl14	MEyellow
	LOC114844474	MEsaddlebrown
	dtna	MEdarkgreen
	mapre2	MEdarkmagenta
	spidr	MEpink
	cebpd	MEmagenta
	mcm4	MEturquoise
	ube2v2	MEyellow
	snai2	MEturquoise
	sntg1	MEpink
	pcmtd1	MEred
	LOC114845217	MEpaleturquoise
	rb1cc1	MEblue
	agap3	MEblue
	gbx1	MElightyellow
	asb10	MEsalmon
	zgc:92591	MEgrey
	asic1c	MEwhite
	cdk5	MEpurple
	LOC114845166	MEturquoise
	abcb8	MEpink
	atg9b	MEblack
	LOC114844800	MEbrown
	obscnb	MEroyalblue
	guk1a	MEblue
	LOC129603295	MEbrown
	wnt9a	MEmagenta
	snap47	MEpurple
	jmjd4	MEblack
	iba57	MEbrown
	gjc2	MEsaddlebrown
	LOC114845073	MEgrey
	LOC114845031	MEblue
	LOC114843905	MEdarkgreen
	higd1a	MEtan
	ccdc13	MEsaddlebrown
	LOC114843911	MEsteelblue
	tmie	MEdarkorange
	pth1r	MEgreen
	LOC114844491	MEorange
	LOC114845057	MElightyellow
	thoc1	MEpink
	usp14	MEyellow
	rock1	MEgreen
	LOC114844308	MEorange
	LOC114844958	MEmagenta
	LOC114844899	MEdarkorange
	LOC114844759	MEturquoise
	LOC114844880	MEturquoise
	si:cabz01074944.1	MEgrey
	LOC114844878	MEturquoise
	LOC114844535	MEgrey
	LOC114844530	MEgrey
	LOC114844524	MEgrey
	LOC114844515	MEmagenta
	LOC114844541	MEgrey
	LOC129602902	MEtan
	kirrel1b	MEred
	cadm3	MEred
	sdhc	MEdarkorange
	atp1a2a	MEroyalblue
	mpz	MEsteelblue
	lig1	MEmidnightblue
	LOC114844545	MEyellow
	pip4p1a	MEgreen
	dnaaf6	MEgrey
	LOC114844548	MEturquoise
	eif3f	MEbrown
	kcnj9	MEdarkturquoise
	LOC114844506	MEblue
	LOC114844504	MEblack
	LOC114844528	MEbrown
	LOC114844529	MEturquoise
	LOC114844522	MEgrey
	LOC114844527	MEgrey
	mettl17	MEgrey
	parp2	MEturquoise
	si:ch211-284o19.8	MEgrey60
	zgc:66427	MEblack
	LOC129603244	MEdarkorange
	LOC114844512	MEred
	LOC114844761	MEtan
	pold3	MEdarkgrey
	LOC114844551	MEpink
	LOC114844507	MEred
	LOC114844508	MEblue
	sdr39u1	MEgrey60
	myadmb	MEorangered4
	nfatc4	MEblack
	ltb4r2b	MEturquoise
	pex19	MEgreen
	LOC114844262	MEbrown
	LOC114844263	MEblue
	LOC114844264	MEgreen
	LOC114844957	MEred
	LOC114844952	MEbrown
	LOC114844689	MEdarkorange
	fcer1gl	MEturquoise
	LOC114844619	MEturquoise
	LOC114844620	MEblue
	tep1	MEblue
	apol1	MEbrown
	LOC114845189	MEred
	LOC121201764	MEturquoise
	LOC114845193	MEturquoise
	LOC114845192	MEbrown
	LOC114845142	MEblue
	best4	MEgreen
	si:ch211-106k21.5	MEbrown
	LOC114844449	MEpaleturquoise
	LOC129603324	MEyellow
	hectd3	MEyellow
	rps8a	MEpink
	acadm	MEyellow
	rabggtb	MEyellow
	st6galnac3	MEblue
	st6galnac5a	MElightyellow
	pigk	MEpurple
	LOC114844293	MEblue
	ak5	MElightcyan
	zzz3	MEgreen
	usp33	MEsalmon
	miga1	MEyellow
	fubp1	MEpurple
	slc25a24l	MEdarkgrey
	dnajb4	MEmagenta
	gipc2	MEturquoise
	txndc12	MEmagenta
	LOC114843918	MEmagenta
	zfyve9a	MEblue
	cc2d1b	MEturquoise
	si:dkey-222f8.3	MEturquoise
	pak1ip1	MEturquoise
	LOC114843919	MEdarkorange
	LOC114844805	MEblack
	mppe1	MEred
	LOC114844807	MEgrey
	LOC114844804	MEgrey
	napgb	MEdarkmagenta
	rab12	MEblue
	LOC114843965	MEred
	acss2l	MElightcyan
	ndufv2	MEyellow
	LOC114844014	MEblue
	ankrd12	MEblue
	twsg1a	MEtan
	ralbp1	MEblue
	rab31	MEyellow
	vapal	MEyellow
	LOC114843890	MEturquoise
	LOC114844966	MEdarkgrey
	epb41l3b	MEsalmon
	LOC114843976	MEmagenta
	LOC114843946	MEred
	rheb	MEpaleturquoise
	ly97.3	MEturquoise
	LOC114844642	MEviolet
	LOC114844641	MEred
	LOC114844692	MEcyan
	LOC114844562	MEbrown
	LOC114844563	MEyellow
	LOC114844815	MEred
	LOC114843883	MEgreen
	LOC114843880	MEgreenyellow
	dcaf8	MEred
	ndc1	MEyellow
	zgc:113691	MEturquoise
	yipf1	MEskyblue3
	lrrc42	MEdarkturquoise
	tmem59	MEmagenta
	tceanc2	MEyellow
	cdcp2	MEdarkred
	LOC114844950	MEblue
	LOC129603325	MEbrown
	LOC114845135	MEmidnightblue
	LOC114844579	MEbrown
	ranbp3b	MEblue
	ccl25a	MEturquoise
	pnhd	MEpink
	rab8a	MEcyan
	tpm4b	MEturquoise
	klf2b	MEmagenta
	eps15l1b	MEgreen
	calr3b	MEcyan
	cplx4c	MEbrown
	atcayb	MEgrey
	nmrk2	MEpink
	LOC114845143	MEgrey
	si:ch211-178n15.1	MEblue
	myo9b	MEturquoise
	mfsd14a2	MEyellow
	insra	MEblue
	arhgef18a	MEturquoise
	LOC114844769	MEyellow
	LOC114844809	MEmidnightblue
	sppl2	MEsalmon
	dapk3	MEtan
	phc3	MEbrown
	prkci	MEblue
	skila	MEblue
	gpr160	MEbrown
	nadkb	MElightgreen
	sec62	MEred
	samd7	MEgrey
	apoda.2	MEbrown
	apoda.1	MEturquoise
	si:dkey-31c13.1	MEgreen
	LOC114844929	MEdarkgreen
	and2	MEgrey
	LOC114845213	MEgreenyellow
	LOC114844470	MEpurple
	lrrcc1	MEpink
	e2f5	MEgrey
	ackr4a	MEturquoise
	LOC114845182	MEmidnightblue
	LOC114844918	MEgrey
	LOC129603332	MEpink
	myripa	MEred
	plxdc2a	MEpink
	LOC114844076	MEyellow
	si:ch211-106h4.4	MEsalmon
	cacnb2b	MEsalmon
	tmem236	MEgreen
	LOC114844819	MEdarkred
	clul1	MEpink
	yes1	MEcyan
	adcyap1b	MEwhite
	LOC129603290	MEpink
	LOC129603285	MEgrey
	emilin2a	MEyellow
	lpin2	MEblue
	myom1a	MEroyalblue
	myl12.2	MEyellow
	bag1	MEyellow
	chmp5a	MEyellow
	oprk1	MEdarkgreen
	LOC114844891	MEgrey
	atp6v1h	MEtan
	rgs20	MEblack
	tcea1	MEgrey
	LOC114843854	MEviolet
	viml	MElightyellow
	pde1cb	MEpurple
	neurod6b	MElightcyan
	xcr1b.2	MEmagenta
	LOC114845132	MEturquoise
	LOC114844599	MEgreen
	LOC114843995	MEpurple
	adcyap1r1a	MEdarkolivegreen
	ghrhra	MEblack
	eef1da	MEpink
	LOC114843934	MEgreen
	LOC114843929	MEgrey
	ftr67	MEgrey
	si:ch73-52e5.2	MEyellow
	LOC114843936	MEturquoise
	LOC114843933	MEgrey
	LOC114843928	MEskyblue
	ccdc24	MEred
	zgc:113531	MEgrey
	b4galt2	MEred
	atp6v0b	MEyellow
	kiss1ra	MEpurple
	LOC114845123	MEturquoise
	ift22	MEbrown
	LOC114843948	MEred
	LOC114843954	MEturquoise
	bcl10	MEturquoise
	mcoln3a	MEyellow
	ssx2ipa	MEdarkturquoise
	LOC114843956	MEblue
	gpt	MEbrown
	c1ql3b	MElightcyan
	LOC114845150	MEblue
	LOC114844920	MEyellow
	LOC114844921	MEpurple
	mmp16b	MEblack
	egfra	MEcyan
	npc1	MEcyan
	cables1	MEblack
	gata6	MEbrown
	mib1	MEpaleturquoise
	abhd3	MEbrown
	greb1l	MEdarkturquoise
	LOC114844184	MEbrown
	LOC114844770	MEmidnightblue
	LOC114844192	MEred
	tesk2	MEgreen
	slc39a6	MEgreen
	tmeff1a	MEsalmon
	cavin4a	MEroyalblue
	ift57	MEblack
	tmem71	MEblue
	LOC114844195	MEsalmon
	si:dkey-7l6.3	MEblack
	dnaaf11	MEsalmon
	kcnq3	MEgreen
	LOC114844771	MEsalmon
	oc90	MEgreen
	efr3a	MEblue
	adcy8	MEgreen
	basp1	MEsalmon
	myo10	MEbrown
	LOC114844150	MEpurple
	marchf11	MEsalmon
	znf622	MEgrey
	retreg1	MEyellow
	esyt2a	MEgrey
	slco5a1b	MEblue
	LOC121201782	MEgreen
	lactb2	MEyellow
	LOC114844144	MEdarkred
	LOC114844164	MEblue
	pitrm1	MEblue
	LOC114844227	MEpink
	LOC114844219	MEmidnightblue
	LOC114844207	MEblue
	LOC129603282	MEturquoise
	LOC114844181	MEred
	LOC114844772	MEmagenta
	LOC114844199	MEdarkgreen
	LOC114844203	MEmagenta
	LOC114844225	MEturquoise
	LOC114844145	MEred
	LOC114844153	MEred
	LOC114844163	MEyellow
	epc1b	MEblue
	LOC114844165	MEmidnightblue
	LOC114844170	MEgrey
	LOC114844773	MEgreenyellow
	LOC114844157	MEturquoise
	LOC114844147	MEturquoise
	si:ch73-170d6.2	MEturquoise
	crfb16	MEturquoise
	cldn15la	MEyellow
	saga	MEtan
	LOC114844169	MEgrey
	proca	MEdarkgrey
	dusp28	MEtan
	LOC114844179	MEpurple
	LOC129602941	MEpink
	LOC129602912	MEgrey
	LOC114844177	MEskyblue
	LOC129603279	MEpurple
	LOC114844180	MEblue
	si:ch1073-340i21.3	MEgrey
	vcpip1	MEblue
	LOC114844211	MEturquoise
	LOC114844218	MEturquoise
	LOC129603266	MEyellow
	LOC114844220	MEtan
	stard3nl	MEbrown
	LOC114844156	MEsalmon
	LOC114844186	MEcyan
	LOC114844172	MEsienna3
	LOC114844182	MEgrey
	gtpbp4	MEturquoise
	LOC114844166	MEplum1
	zmynd11	MEpurple
	LOC114844143	MEsalmon
	LOC114844185	MEblue
	epdr1	MEbrown
	nol7	MEpink
	ranbp9	MEblack
	rnf182	MEgrey
	LOC114844208	MEbrown
	LOC114845160	MEbrown
	fam49ba	MEpink
	LOC114844588	MEtan
	ptmab	MEbrown
	LOC129603330	MEpink
	LOC114844622	MEred
	rasal2	MEpink
	lamc1	MEdarkred
	dhx9	MEblack
	lamc2	MEturquoise
	nmnat2	MEsalmon
	smg7	MEdarkgreen
	LOC114844776	MEturquoise
	LOC114844974	MEturquoise
	LOC129603329	MEturquoise
	LOC129603312	MEyellow
	LOC129603253	MEdarkorange
	LOC114844606	MEyellow
	LOC114844605	MEgrey
	si:ch1073-184j22.1	MEpink
	LOC114844651	MEgrey
	LOC114844648	MEgreen
	sft2d3	MEred
	LOC114844657	MEred
	LOC114844659	MEgreen
	LOC114844656	MEpurple
	LOC114844653	MEred
	LOC114844652	MEgreen
	LOC114845009	MEturquoise
	LOC114845008	MEmagenta
	adhfe1	MEbrown
	LOC114844503	MEmagenta
	LOC114845147	MEgrey
	LOC114844244	MEsienna3
	slc4a2a	MEsienna3
	ttc19	MEgrey
	LOC114844241	MEgrey
	tmub1	MEblue
	fastk	MEsalmon
	afg3l2	MEpurple
	puf60a	MEgreen
	klhl18	MEgrey
	bfsp2	MEsalmon
	ccr9a	MEmagenta
	si:dkey-154p10.3	MEgreen
	LOC114844085	MEblack
	cdyl	MEyellow
	rpp40	MEbrown
	riok1	MEbrown
	mplkip	MEyellow
	dnajc1	MEbrown
	c17h7orf25	MEgrey
	si:dkey-181m9.8	MEblue
	impa1	MEblue
	inhbab	MEmagenta
	LOC114845181	MEblue
	LOC129603448	MEmidnightblue
	LOC114846113	MEgrey
	LOC114846290	MEblack
	LOC121201853	MEgreenyellow
	LOC129603389	MEgrey
	dpp7	MEyellow
	noxa1	MEmidnightblue
	LOC114845428	MEyellow
	tm2d2	MEyellow
	LOC129603387	MEturquoise
	tbx3b	MEtan
	lman2lb	MEblack
	LOC114845606	MEgrey
	zgc:162952	MEdarkolivegreen
	b3galt8	MEcyan
	tncb	MEred
	LOC114845605	MEpink
	rabl6b	MEred
	imp4	MEyellow
	araf	MEgrey
	zgc:64051	MEcyan
	pnpla7b	MEpink
	mrpl41	MEmagenta
	dph7	MEbrown
	paxx	MEbrown
	ppm1f	MEyellow
	top3b	MEsalmon
	sdf2l1	MEpink
	marveld2b	MEturquoise
	gtf2h2	MEbrown
	dhfr	MEbrown
	ankrd34bb	MEblue
	fam151b	MEyellow
	LOC114845955	MEyellow
	LOC114846350	MEroyalblue
	abca2	MEpink
	fxn	MEwhite
	LOC114846296	MEbrown
	fam189a2	MEbrown
	apba1a	MEblue
	ptar1	MEgrey
	mamdc2a	MEpurple
	arid3c	MEgrey
	pias2	MEturquoise
	LOC114846116	MEblack
	ydjc	MEgrey
	ak6	MEgrey
	rad17	MEgrey
	ccdc125	MElightcyan
	LOC114845895	MEgrey
	isl1a	MElightcyan
	LOC121201871	MEmidnightblue
	si:dkey-3h3.3	MEturquoise
	golph3a	MEblue
	pdzd2	MEturquoise
	npr3	MElightcyan
	sub1b	MEbrown
	LOC114845400	MEgrey
	zfr	MEred
	LOC114845395	MEsalmon
	LOC114845397	MEgrey60
	si:ch211-158d24.2	MEwhite
	LOC114845396	MEyellow
	golga1	MEmidnightblue
	rpl35	MEblack
	LOC129603397	MEbrown
	olfml2a	MElightcyan
	LOC114845892	MEgreenyellow
	LOC114845850	MElightyellow
	adgrd2	MEsaddlebrown
	LOC129603436	MEgrey
	LOC121201850	MEgreen
	lhx2b	MEblue
	LOC129603375	MEgreenyellow
	LOC114846017	MEsaddlebrown
	LOC114845982	MEmagenta
	LOC114846426	MEblue
	fkbp15b	MEorange
	LOC114845675	MEgrey
	LOC114845541	MEturquoise
	LOC114845540	MEturquoise
	stxbp1b	MEblack
	LOC129603358	MEpink
	LOC114845763	MEgrey
	mrpl27	MEgrey
	eme1	MEgrey
	ca10a	MEorange
	faap100	MEturquoise
	birc5a	MEyellow
	LOC114845918	MEbrown
	LOC114845923	MEmagenta
	crym	MEbrown
	rac1a	MEblue
	LOC114845919	MElightgreen
	usp42	MEblue
	eif2ak1	MEplum1
	pms2	MEpink
	rsph10b	MEgrey
	dlgap5	MEturquoise
	ccz1	MEcyan
	pvalb9	MEdarkorange
	LOC114846415	MEroyalblue
	bhlha15	MEgrey60
	tecpr1a	MEsalmon
	baiap2l1a	MEcyan
	nptx2b	MEyellow
	trrap	MEgreen
	fam20cb	MEpurple
	foxl3	MEyellow
	tom1l2	MEblue
	atpaf2	MEyellow
	LOC114846013	MEwhite
	LOC114846474	MEturquoise
	tex2l	MEorange
	LOC114846293	MElightcyan
	meiob	MEpink
	mlst8	MEbrown
	bricd5	MEbrown
	pgp	MEgrey
	zdhhc4	MEmagenta
	grid2ipb	MEwhite
	arhgap17a	MElightcyan
	lcmt1	MEyellow
	hbae5	MEmagenta
	hbbe2	MEmagenta
	zgc:163057	MEplum1
	LOC114846230	MEmidnightblue
	LOC129603411	MEgreenyellow
	LOC129603410	MEskyblue
	rhbdf1b	MEturquoise
	foxj1b	MEdarkred
	ubald1a	MEgrey
	LOC114846210	MEblue
	mrtfba	MEpurple
	ercc4	MEpurple
	LOC114846239	MEpurple
	cpped1	MEgrey
	shisa9a	MEblue
	LOC129603399	MEblack
	snx29	MEblack
	rsl1d1	MEturquoise
	gspt1	MEbrown
	dmc1	MEgrey
	tomm22	MEmagenta
	maff	MEmagenta
	tmem184ba	MEyellow
	csnk1e	MEgrey
	tnrc6ba	MEgreen
	si:ch211-141o9.10	MEbrown
	cdc42ep1a	MEyellowgreen
	sh3bp1	MEturquoise
	LOC114846166	MEturquoise
	LOC114846120	MEgrey
	LOC129603428	MEorange
	LOC121201842	MEturquoise
	LOC114846205	MEgrey
	LOC114846219	MEbrown
	LOC114846224	MEgrey
	LOC114846182	MEblack
	LOC114846231	MEgreenyellow
	LOC129603426	MEblack
	LOC114846122	MEgreen
	LOC114846218	MEgrey
	LOC114846223	MEbrown
	LOC114846228	MEbrown
	kctd17	MEyellow
	gucy2cb	MEsalmon
	csdc2a	MEyellow
	aco2	MEyellow
	phf5a	MEbrown
	tefa	MEyellow
	zc3h7bb	MEblue
	rangap1b	MEmagenta
	LOC114846213	MEbrown
	LOC114846209	MEblue
	chadlb	MEgrey
	l3mbtl2	MEbrown
	ep300a	MEgreen
	cbx7b	MEred
	josd1	MEblue
	LOC114846197	MEturquoise
	xrcc6	MEturquoise
	desi1b	MEcyan
	shisa8b	MEblue
	mrtfab	MEgrey60
	LOC114846204	MEgreenyellow
	get4	MEyellow
	vps35l	MEbrown
	zdhhc16b	MElightcyan
	mms19	MEgrey
	ubtd1b	MEturquoise
	antxr1c	MEgreen
	rbp3	MEviolet
	gdf2	MEsalmon
	gdf10b	MEpurple
	LOC114845848	MEgreenyellow
	frmpd2	MEyellow
	LOC129603398	MEblue
	LOC121201827	MEgreenyellow
	mapk8b	MEblue
	si:dkey-191m6.4	MElightyellow
	LOC114845413	MEdarkgrey
	vstm4b	MElightyellow
	LOC114846039	MEgrey
	LOC114846040	MEgreenyellow
	LOC129603385	MEbrown
	LOC114845593	MEyellow
	LOC114846327	MEgrey
	abcc3	MEturquoise
	LOC114845462	MEturquoise
	LOC114845463	MEpink
	LOC114846132	MEyellow
	LOC114845420	MEblue
	daglb	MEbrown
	mrpl58	MEpink
	LOC114846049	MEdarkgrey
	LOC129603363	MEmagenta
	sap30bp	MEgrey
	itgb4	MEturquoise
	zgc:194990	MEwhite
	LOC114845304	MEturquoise
	LOC114845307	MEturquoise
	LOC114846126	MEorange
	LOC114845312	MEgrey
	si:ch211-250n8.1	MEbrown
	LOC114845317	MEtan
	unk	MEblue
	unc13d	MEorange
	wbp2	MEdarkmagenta
	trim65	MEblue
	mrpl38	MEbrown
	fdxr	MEpink
	LOC114845315	MEturquoise
	LOC114845320	MEturquoise
	narf	MEbrown
	LOC114845316	MEmidnightblue
	hexdc	MEblue
	uts2r2	MEblue
	LOC114845310	MEyellow
	LOC114846137	MEgrey
	pemt	MEblue
	rasd1	MEmagenta
	LOC114845382	MEdarkturquoise
	cops3	MEbrown
	usp22	MEblack
	LOC114845381	MEdarkturquoise
	sstr2a	MEblue
	LOC114846613	MElightyellow
	LOC114845439	MEcyan
	LOC114845443	MEmagenta
	pkd1b	MElightyellow
	LOC114845438	MEgrey
	LOC114845441	MEskyblue
	LOC114845442	MEturquoise
	spata20	MEdarkorange
	cacna1g	MEred
	LOC114845419	MEblue
	LOC114845416	MEblue
	lmf1	MEbrown
	LOC114846558	MEbrown
	LOC114846565	MElightcyan
	LOC114846583	MEyellowgreen
	LOC114846576	MEgreen
	LOC114846554	MEgrey
	LOC129603352	MEtan
	LOC114846572	MEpink
	LOC114846128	MEred
	LOC114846534	MEcyan
	LOC114850877	MElightcyan
	LOC114846250	MEgreenyellow
	LOC114850847	MEturquoise
	LOC129603350	MEviolet
	LOC129603349	MEturquoise
	LOC114846598	MEturquoise
	LOC114846247	MEturquoise
	LOC114846248	MEmidnightblue
	LOC129603431	MEturquoise
	LOC114846564	MEturquoise
	LOC129603451	MEgreenyellow
	LOC114846539	MEbrown
	LOC114850878	MEpink
	wu:fj29h11	MEskyblue
	bsk146	MEblue
	si:dkey-94l16.4	MEdarkred
	mprip	MEblue
	dhrs7cb	MEroyalblue
	hs3st3l	MEsalmon
	gsg1l2b	MEblack
	LOC114846347	MEgreenyellow
	pts	MEbrown
	LOC114845943	MEdarkred
	LOC114845949	MEblue
	LOC114845941	MEcyan
	rsph1	MElightgreen
	adprm	MEyellow
	map2k4b	MEbrown
	myocd	MEdarkturquoise
	dnah9	MEpink
	LOC114845383	MEblack
	LOC114845643	MEgrey
	LOC114845641	MEblack
	wdr45b	MEred
	LOC114845902	MEpink
	LOC114845903	MEyellow
	mettl9	MEyellow
	rab3gap1	MEblue
	LOC129603423	MEmidnightblue
	LOC114846531	MEmagenta
	LOC114846459	MEgreen
	LOC114846307	MEdarkgrey
	LOC129603460	MEgreenyellow
	fasn	MEgrey
	ccdc57	MEgrey
	slc16a3b	MEsalmon
	csnk1db	MEwhite
	LOC114846393	MEorange
	LOC114858710	MEgrey
	LOC114846394	MEmidnightblue
	LOC114845843	MEblack
	LOC114845841	MEgrey
	ipmkb	MEgreen
	naglu	MEturquoise
	LOC114845404	MEcyan
	cavin1b	MEcyan
	atp6v0a1b	MEbrown
	rfng	MEturquoise
	LOC114845976	MEbrown
	LOC114845978	MEgrey
	LOC114845979	MEblack
	lrrc45	MEpink
	trub1	MEblue
	hhex	MEmagenta
	exoc6	MEblue
	LOC114846450	MElightyellow
	jmjd1cb	MEblue
	reep3b	MEgrey60
	nrbf2b	MEgrey
	LOC114845995	MEpurple
	egr2b	MEdarkred
	adoa	MEgrey
	bms1	MEgrey
	mtr	MEmidnightblue
	ryr2a	MEred
	chrm3b	MEgrey
	fmn2b	MEgreen
	si:ch211-214e3.5	MEgreen
	adgra1a	MEsalmon
	LOC114846005	MEpurple
	cabcoco1	MEpurple
	LOC114845613	MElightsteelblue1
	acbd4	MEpink
	LOC114845324	MEred
	galk1	MEblue
	llgl2	MEturquoise
	myo15b	MEred
	tmem94	MEblue
	mbtd1	MEred
	LOC114845292	MEmagenta
	LOC129603438	MEpink
	bahcc1b	MEblue
	slc38a10	MEred
	ndufaf8	MEpink
	tepsin	MEsalmon
	si:dkey-21c1.1	MEmagenta
	LOC114846441	MEwhite
	LOC114846437	MEgrey
	arsg	MEblue
	wipi1	MEblue
	LOC114845686	MElightgreen
	fam20a	MEbrown
	myof	MEturquoise
	aarsd1	MEtan
	ptges3l	MEbrown
	kat7b	MEblue
	si:ch211-131k2.2	MEyellow
	dlx4b	MEturquoise
	dlx3b	MEturquoise
	itga3b	MElightcyan
	ace	MEyellow
	abi3b	MEbrown
	mpp2b	MEblue
	pyyb	MElightyellow
	tut1	MEbrown
	mki67	MEturquoise
	raraa	MEred
	top2a	MEturquoise
	lrrc3ca	MEgrey
	med24	MEbrown
	kcnj12a	MEyellow
	LOC129603441	MEcyan
	lyrm1	MEbrown
	dcun1d3	MEwhite
	katnip	MEblue
	LOC114845747	MEbrown
	fam234a	MEturquoise
	luc7l	MEred
	LOC114845709	MEturquoise
	LOC114845710	MEcyan
	LOC114845714	MEdarkred
	LOC114846266	MEmidnightblue
	LOC114845691	MEgreen
	LOC114845722	MEblack
	LOC114845705	MEturquoise
	znf668	MEgreen
	znf646	MEgreen
	LOC114845745	MEmagenta
	phkg2	MEblue
	cfap119	MEgrey60
	si:dkey-220f10.4	MEviolet
	LOC114845718	MEturquoise
	ube2ib	MEyellow
	kctd5b	MEsalmon
	pdpk1b	MEyellow
	tsr3	MEyellow
	gnptg	MEgrey
	LOC114845737	MEmidnightblue
	zgc:112496	MEgrey
	rhbdl1	MEsalmon
	LOC114845742	MEgrey
	rhot2	MEtan
	wdr90	MEgrey
	LOC114845719	MEyellow
	nlrc3	MEturquoise
	si:ch211-183d21.1	MEsaddlebrown
	LOC114845699	MEturquoise
	sbk1	MEyellow
	LOC114845727	MEgrey60
	decr2	MEtan
	rab11fip3	MEblue
	telo2	MEgrey
	ift140	MEpink
	ccdc78	MEtan
	metrn	MEgreen
	stub1	MEdarkturquoise
	LOC114845739	MEblue
	prr35	MEpink
	si:ch73-103b11.2	MEgreen
	LOC114845466	MElightcyan
	mfsd1l	MEyellow
	spsb3b	MEbrown
	nubp2	MEbrown
	atp6v0cb	MEdarkorange
	tbc1d24	MEyellow
	LOC114846269	MEgreenyellow
	ntn2	MEsalmon
	LOC114846460	MEblue
	capn15	MEblack
	LOC114845590	MEroyalblue
	LOC114845591	MEpink
	LOC114845592	MEbrown
	LOC114845490	MEgrey
	cog7	MEyellow
	LOC114845481	MEpurple
	LOC114845489	MEblue
	LOC129603420	MEbrown
	LOC114845488	MEgrey
	mybpc2b	MEroyalblue
	LOC114845491	MEroyalblue
	si:ch211-234p6.5	MEsalmon
	LOC114845483	MEsalmon
	fgf21	MEbrown
	LOC114845487	MEbrown
	LOC114845557	MEsalmon
	rexo4	MEmidnightblue
	pigp	MEbrown
	si:dkey-197c15.6	MEpaleturquoise
	LOC114846271	MEturquoise
	zgc:56095	MEgrey
	syt5b	MEpink
	LOC114845558	MEcyan
	LOC114845562	MEroyalblue
	LOC114845556	MEsalmon
	brsk1a	MEblue
	LOC114845287	MEbrown
	prr12a	MEblue
	irf3	MEskyblue
	si:dkey-94f20.4	MEblack
	LOC114846319	MEturquoise
	LOC114846515	MEpink
	LOC114846345	MEdarkgreen
	LOC114846346	MEgrey
	mmp25b	MElightyellow
	pax10	MEgreenyellow
	zgc:92313	MEturquoise
	mapk7	MEred
	vkorc1	MEblue
	LOC114845516	MEgreenyellow
	LOC114845513	MEturquoise
	aldoab	MEroyalblue
	LOC121201836	MEblack
	LOC114845531	MEgrey
	LOC114845514	MEgrey
	si:ch211-180a12.2	MEsaddlebrown
	LOC114846273	MEbrown
	LOC114845519	MEgrey
	si:ch211-136m16.8	MEyellowgreen
	LOC114845926	MEturquoise
	eif3c	MEblue
	tbx6	MEcyan
	nif3l1	MEmagenta
	cabp5a	MEsienna3
	taok2b	MEred
	mazb	MEblue
	tlcd3bb	MEdarkmagenta
	pagr1	MEblack
	kif22	MEbrown
	prrt2	MEgreen
	LOC114846072	MEgreen
	adprh	MEsalmon
	LOC114846059	MEgrey
	mto1	MEgrey
	LOC114846066	MEyellow
	sult1st6	MEgrey60
	atp2a1l	MEroyalblue
	LOC114846088	MEmagenta
	pelo	MEmagenta
	cmn	MEgrey60
	patl2	MEdarkgreen
	LOC114846073	MEyellowgreen
	LOC114846100	MEgrey
	pkmyt1	MEdarkgrey
	LOC129602893	MEdarkgrey
	LOC114846084	MEred
	LOC114846095	MEturquoise
	mylpfb	MEroyalblue
	pgap3	MEblue
	LOC129603368	MEpink
	erbb2	MEgreen
	kcnh6b	MEblue
	LOC114846091	MEpink
	pth3r	MEbrown
	rundc3ab	MEbrown
	LOC114846077	MEpink
	LOC114846101	MEdarkorange
	cenpt	MEturquoise
	spop	MEsalmon
	LOC114846096	MEgrey
	LOC114846074	MEmediumpurple3
	slc4a1b	MEturquoise
	LOC114846086	MEyellow
	smarcd2	MEturquoise
	psmc5	MEpink
	LOC114846067	MEsalmon
	LOC114846472	MEtan
	znf281b	MEyellow
	LOC114846053	MEpurple
	svild	MEturquoise
	LOC114845966	MEplum1
	LOC114845968	MEgreenyellow
	LOC114846475	MEred
	plce1	MEred
	LOC114845616	MEyellow
	LOC121201841	MEgrey
	LOC114845615	MEblack
	LOC114846331	MEyellow
	aclyb	MEdarkgrey
	klhl11	MEyellow
	fkbp10b	MEpink
	adam11	MEblue
	dbf4b	MEbrown
	LOC114846363	MEpurple
	LOC114845374	MEdarkgrey
	LOC114845375	MEsteelblue
	LOC114845371	MEgrey
	becn1	MElightgreen
	LOC114845372	MEpurple
	LOC114846344	MEtan
	cpn1	MEgreen
	dnmbp	MEgreen
	nrap	MEroyalblue
	casp7	MEmagenta
	LOC114846305	MEturquoise
	dclre1a	MEblack
	nhlrc2	MEblue
	adrb1	MEbrown
	ccdc186	MEred
	vwa2	MEturquoise
	afap1l2	MEbrown
	atrnl1b	MEblue
	LOC129603412	MEgreenyellow
	nrg3b	MEblack
	LOC121201839	MEturquoise
	cep55l	MEturquoise
	rbp4	MEdarkred
	pde6c	MEviolet
	fra10ac1	MEblack
	lgi1b	MEmagenta
	slc35g1	MEdarkturquoise
	LOC114846416	MEred
	ghdc	MEdarkred
	LOC114846423	MEgrey
	gpam	MEdarkgrey
	LOC114846422	MEbrown
	LOC114846043	MEblack
	med1	MEblue
	LOC114845668	MEsalmon
	LOC114845671	MEblue
	LOC114845670	MEblue
	aldh18a1	MEdarkturquoise
	crygmx	MEroyalblue
	tcf7l2	MEred
	vti1a	MElightgreen
	zdhhc6	MEyellow
	coasy	MEgreen
	LOC114845355	MEturquoise
	LOC114845998	MEmagenta
	pus3	MEpink
	dcakd	MEyellow
	LOC114846444	MEdarkolivegreen
	LOC114845990	MEmagenta
	adkb	MEred
	kat6b	MEgreen
	LOC114845993	MEbrown
	LOC114846481	MEbrown
	LOC114846483	MEblack
	LOC114845682	MEroyalblue
	samd8	MEblue
	LOC114845680	MEdarkorange
	comtd1	MEbrown
	LOC114845678	MEred
	LOC114845677	MEgreen
	LOC114845676	MEgrey
	LOC114846357	MEcyan
	LOC114846358	MEgrey
	LOC114846359	MEbrown
	LOC114846355	MEred
	tbata	MEbrown
	star2	MEpink
	LOC114845432	MEturquoise
	pald1a	MEyellow
	ndr2	MEdarkorange
	lrrc20	MEgrey
	ppa1a	MEwhite
	sar1aa	MEblue
	LOC114845664	MEblack
	LOC129603366	MEblue
	ascc1	MElightgreen
	anapc16	MEbrown
	ddit4	MEmagenta
	dnajb12b	MEsalmon
	scd	MEblack
	sec31b	MEgreen
	ndufb8	MEmagenta
	gpx9	MEsalmon
	fbxl15	MEyellow
	pax2b	MElightyellow
	LOC114845886	MEdarkolivegreen
	lrit1b	MEviolet
	rgrb	MEdarkred
	slc18a3b	MEpurple
	LOC114845889	MEsalmon
	LOC114846035	MEgreen
	zgc:174164	MEturquoise
	LOC114845930	MEgrey
	LOC114845929	MEgreen
	acadsb	MElightgreen
	hmx3b	MElightcyan
	bub3	MEyellow
	si:zfos-911d5.4	MEbrown
	LOC114845572	MEblue
	cpxm2	MEturquoise
	LOC114845571	MEgreenyellow
	oat	MEblue
	lhpp	MEyellow
	fam53b	MEsaddlebrown
	hpdl	MEsalmon
	zranb1a	MEblue
	LOC114845909	MEsalmon
	LOC129603406	MEpink
	mmp21	MEbrown
	uros	MEblack
	bccip	MEgreen
	dhx32a	MEpink
	LOC114845872	MEred
	c19h10orf90	MEpink
	dock1	MEred
	foxi1	MEmidnightblue
	LOC114845753	MEtan
	ptprea	MEgrey
	entpd1	MEmagenta
	LOC114845458	MEturquoise
	LOC114845454	MEgrey
	LOC114845452	MEblack
	chac2	MEgrey60
	nrxn1a	MEgreen
	LOC114845460	MEgrey
	fbxo11b	MEblue
	msh2	MEpink
	gch2	MEyellow
	cript	MEtan
	pigf	MEyellow
	LOC114846255	MEmagenta
	kcng3	MEyellow
	mta3	MEgreen
	ppm1bb	MEorange
	six3b	MEbrown
	prkcea	MElightcyan
	epas1a	MElightcyan
	glud1b	MEyellow
	LOC114845610	MEpurple
	myoz1b	MEtan
	LOC114845629	MEsalmon
	LOC114846413	MEgrey
	ldb3b	MEroyalblue
	sncgb	MEyellow
	LOC114846425	MEblue
	sec24c	MEpink
	LOC114845655	MEmagenta
	LOC114845658	MEblack
	si:ch73-127m5.1	MEgreen
	LOC114846529	MEgrey60
	LOC114846528	MEred
	LOC114845361	MEblue
	tubgcp2	MEblue
	kctd2	MEgreen
	slc16a5a	MEbrown
	tap2t	MEblue
	LOC114845352	MEgreenyellow
	acsf2	MEmidnightblue
	armc7	MEgreen
	LOC114845350	MEgrey
	ndel1a	MEblue
	LOC114845351	MEbrown
	LOC114845348	MEmagenta
	plekhm1	MEdarkturquoise
	LOC114845988	MEmidnightblue
	LOC114845940	MEgrey
	LOC114845938	MEgrey
	LOC114845939	MEpink
	tectb	MEpink
	gucy2g	MEsalmon
	acsl5	MEpink
	LOC114846020	MEred
	psme3	MEtan
	LOC114845858	MEgrey
	g6pc1a.2	MEgrey
	LOC114845860	MEpink
	nbr1a	MEred
	tmem106a	MEturquoise
	arl4d	MEbrown
	dusp3a	MEyellow
	sost	MEyellow
	meox1	MEbrown
	etv4	MEgrey
	LOC129603379	MEgrey
	dhx8	MEgreen
	thrab	MEorange
	ormdl3	MEbrown
	wnt3	MEblack
	LOC114846498	MEmagenta
	psmd11b	MEyellow
	cdk5r1b	MEblack
	myo1d	MEyellow
	pdk2a	MEtan
	tbkbp1	MEorange
	tbx21	MEturquoise
	osbpl7	MEgrey60
	mrpl10	MEtan
	pnpo	MEtan
	prr15lb	MEgrey
	cdk5rap3	MEpink
	nfe2l1b	MEblue
	cbx1b	MElightgreen
	snx11	MEmagenta
	skap1	MEturquoise
	hoxb1b	MElightyellow
	LOC114845334	MElightyellow
	hoxb5b	MElightyellow
	hoxb6b	MElightyellow
	ttll6	MEsalmon
	calcoco2	MEturquoise
	snf8	MEpink
	msl1b	MEblue
	chmp2a	MEtan
	mrm1	MEmagenta
	fbrs	MEgreen
	srcap	MEblue
	stx4	MEyellow
	LOC114845599	MEred
	LOC114845603	MEdarkgreen
	cd79b	MEturquoise
	dydc2	MEgrey
	LOC114845502	MEgrey
	LOC114845503	MEpurple
	twnk	MEgrey
	mrpl43	MEtan
	sema4gb	MEbrown
	LOC114846405	MEturquoise
	LOC114846493	MEgrey
	mfsd13a	MEmagenta
	arhgap27	MEmagenta
	vps25	MEgrey60
	wnk4a	MEroyalblue
	LOC114845550	MEgrey
	cntd1	MEgrey
	tanc2b	MEred
	g6pc3	MEtan
	lsm12b	MEmagenta
	LOC114845546	MEbrown
	tmem101	MEyellow
	gngt2b	MEviolet
	col1a1b	MEturquoise
	sgca	MEbrown
	LOC114845479	MEblue
	LOC114845477	MEblack
	fbxw10	MEblack
	LOC114846045	MEgrey
	LOC114846050	MEblue
	hs3st3b1b	MEred
	LOC114845834	MEgrey
	pmp22b	MEdarkred
	tekt3	MEpink
	cdc42ep4b	MEmagenta
	sdk2b	MEred
	LOC114845833	MEturquoise
	LOC114845789	MEmidnightblue
	LOC114845790	MEturquoise
	rpl38	MEbrown
	ttyh2	MEyellow
	kif19	MEsalmon
	si:ch73-127m5.2	MEbrown
	si:dkey-21e13.3	MEmagenta
	LOC129603416	MEmagenta
	LOC114845832	MEgrey
	LOC121201876	MEgreenyellow
	LOC114845782	MEred
	LOC129603415	MEbrown
	LOC114845791	MEred
	LOC114845814	MEturquoise
	si:dkey-21c1.4	MEgrey
	bicral	MEblack
	tbcc	MEyellow
	prph2a	MEviolet
	qki2	MEsaddlebrown
	timm23a	MEtan
	zgc:112285	MEgreenyellow
	LOC114845794	MEpink
	nat9	MEgrey
	lrrc59	MEyellow
	LOC114845802	MEmediumpurple3
	LOC114845799	MEbrown
	rnf157	MEpurple
	srsf2a	MElightgreen
	LOC114845821	MEbrown
	LOC114845806	MEbrown
	LOC114845836	MEpink
	trim8b	MEblue
	LOC121201877	MEbrown
	arl3b	MEdarkmagenta
	sfxn2	MEbrown
	timp2a	MEyellow
	LOC114845810	MEpaleturquoise
	LOC114845798	MEbrown
	socs3b	MEyellow
	tha1	MEpink
	eef2k	MEdarkturquoise
	polr3e	MEgrey
	LOC114845809	MEgrey
	LOC114845804	MEpurple
	LOC114845783	MEbrown
	LOC114845891	MEred
	LOC121201833	MEtan
	LOC114845980	MEyellow
	grnb	MEdarkred
	LOC114845633	MEbrown
	arf2b	MEmagenta
	grb7	MEturquoise
	srcin1b	MEgreen
	LOC129603394	MEblack
	fmnl1b	MEgreen
	LOC114846492	MEblack
	ccr10	MEturquoise
	LOC129603395	MEmagenta
	LOC114846491	MEmagenta
	LOC114845622	MEturquoise
	LOC114845624	MEturquoise
	LOC114845625	MEgrey
	hid1b	MEblack
	LOC114845621	MEturquoise
	LOC114845620	MEblack
	LOC114845619	MEgrey
	LOC114845623	MEgrey
	trim16	MEturquoise
	tvp23b	MEtan
	exoc7	MEblack
	kcnj16a	MEturquoise
	kcnj2a	MEmagenta
	map2k6	MEgreenyellow
	btbd17a	MEblue
	st6galnac	MEtan
	cep131	MEred
	rnf213b	MEskyblue
	nploc4	MEbrown
	pde6gb	MEviolet
	gprc5c	MElightcyan
	LOC129603381	MEroyalblue
	gpr142	MEgreen
	aatkb	MEyellow
	baiap2b	MEdarkgreen
	chmp6b	MEblack
	abca5	MEred
	asb3	MEdarkturquoise
	c19h10orf88	MEpink
	htra1b	MEbrown
	plekha1b	MEgrey
	LOC114845905	MEgreen
	atoh1c	MEbrown
	LOC114846463	MEturquoise
	grid1b	MEblack
	ccser2b	MEblue
	LOC114845899	MEyellow
	LOC114846000	MEgreen
	stxbp4	MEblack
	hlfb	MEwhite
	si:ch73-256g18.2	MEviolet
	LOC114845840	MEmagenta
	ankfn1	MElightcyan
	nog3	MEbrown
	LOC114845447	MEbrown
	LOC114845450	MEbrown
	rab40b	MEgrey60
	LOC114845445	MEpink
	arg1	MEturquoise
	heatr1	MEturquoise
	LOC114845673	MEbrown
	a1cf	MEturquoise
	prkg1b	MElightcyan
	LOC114845626	MElightyellow
	slc16a12b	MEorangered4
	LOC114845628	MEsalmon
	asah2	MEgrey
	LOC114845581	MEbrown
	bbs1	MEbrown
	minpp1b	MEturquoise
	atad1b	MEtan
	ptenb	MEpaleturquoise
	rnls	MEyellow
	lipf	MEmagenta
	stambpl1	MElightcyan
	acta2	MEbrown
	ch25h	MEmagenta
	si:ch211-207i20.2	MEdarkgrey
	noc3l	MEbrown
	nudt13	MEroyalblue
	rpp30	MEbrown
	LOC114845953	MEgrey
	LOC114846015	MEgreen
	LOC121201846	MEblack
	LOC114846036	MEblue
	LOC114846051	MEgreen
	dpysl4	MEorange
	si:ch1073-416j23.1	MEgreenyellow
	jakmip3	MEbrown
	LOC114847415	MEblue
	LOC114847416	MEgreen
	LOC129603492	MEgrey
	LOC114846906	MEblack
	LOC114847568	MEblue
	gtdc1	MEblue
	ttn.1	MEroyalblue
	LOC114847607	MEred
	LOC114847608	MEpink
	ube2g2	MEtan
	LOC114847609	MEgreenyellow
	LOC114846913	MEgreenyellow
	si:dkey-230p4.1	MEred
	LOC129603466	MEblue
	LOC114847610	MEbrown
	LOC114847613	MEblack
	ttn.2	MEroyalblue
	LOC129603534	MEred
	LOC114847824	MEyellow
	enox1	MEsalmon
	lacc1	MEskyblue3
	lmln	MEblue
	tgfbr2l	MEblue
	si:dkey-69o16.5	MEpink
	itgav	MEblue
	LOC114846931	MEgreenyellow
	LOC114846941	MEyellowgreen
	LOC114847054	MEviolet
	LOC114847057	MEsalmon
	LOC114847055	MEsalmon
	cnot11	MEtan
	lcp1	MEturquoise
	LOC114846718	MEbrown
	LOC114846716	MEbrown
	itm2bb	MEmagenta
	med4	MEyellow
	sucla2	MEmagenta
	LOC114847567	MEpurple
	esd	MEtan
	lrch1	MEblack
	rubcnl	MEmidnightblue
	LOC121201925	MEblue
	idh1	MEmagenta
	epsti1	MEskyblue
	tnfsf11	MEorange
	akap11	MEyellow
	dgkh	MEblue
	vwa8	MEblack
	rgcc	MEbrown
	f5	MEpink
	slc35a5	MEbrown
	ccdc80	MEgrey
	LOC129603536	MEgreen
	LOC121201927	MEblack
	LOC114846740	MEmidnightblue
	kdm6a	MEred
	fundc1	MEgrey
	efhc2	MEgreen
	ndp	MEred
	mao	MEgrey60
	caska	MEpink
	nyx	MEbrown
	ddx3xa	MEturquoise
	nup35	MEbrown
	dnajc10	MEyellow
	frzb	MEdarkred
	dusp19a	MEsienna3
	pde1a	MEblue
	LOC114847353	MEyellow
	LOC114847644	MEsteelblue
	LOC121201936	MEdarkgrey
	kcnh3	MEred
	armc8	MEgrey
	dbr1	MEred
	rab5b	MEdarkgrey
	lcmt2	MEpink
	crygs2	MEviolet
	tbccd1	MEdarkgrey
	dnajb11	MEyellow
	LOC114847339	MEbrown
	plcl1	MEblue
	rftn2	MEpurple
	mob4	MEpurple
	LOC129603543	MEgrey
	LOC114847714	MEpurple
	LOC114847731	MEyellow
	LOC114847752	MEgreenyellow
	LOC129603542	MEgreen
	LOC114847715	MEorange
	LOC114847730	MEgrey
	LOC121201903	MElightcyan
	LOC114847751	MEgrey
	LOC121201905	MEblue
	LOC121201906	MEgrey
	hspe1	MEmagenta
	hspd1	MEyellow
	coq10b	MEyellow
	sf3b1	MEblack
	ankrd44	MEblack
	pikfyve	MEred
	sgo2	MEroyalblue
	LOC114847729	MEbrown
	LOC114847736	MEviolet
	LOC114847711	MEred
	etv5a	MEbrown
	rbm44	MEgrey
	LOC114847777	MEturquoise
	itgb5	MEpink
	tnfaip6	MEbrown
	rif1	MElightcyan
	LOC114847104	MElightyellow
	raph1a	MEblack
	LOC114847241	MEturquoise
	cd28	MEturquoise
	LOC114847667	MEturquoise
	LOC129603522	MElightcyan1
	LOC114847670	MEmidnightblue
	LOC114847250	MEgrey
	grsf1	MEbrown
	parp4	MEorange
	LOC114847042	MEblack
	ndufa10	MEtan
	LOC121201918	MEviolet
	LOC114847126	MEturquoise
	ahr1b	MEgrey
	kalrna	MEred
	si:ch211-67e16.11	MEred
	ttll4	MEred
	prkag3b	MEbrown
	fer1l6	MEmidnightblue
	si:ch211-67e16.4	MEblue
	LOC114847683	MEred
	LOC114847682	MEgrey
	LOC114846988	MEblue
	LOC114847238	MEturquoise
	LOC114847243	MEviolet
	LOC114847225	MEviolet
	LOC114846991	MEgrey
	LOC114846993	MEgrey
	LOC114847227	MEgreen
	vtcn1	MEdarkorange
	trim45	MEturquoise
	man1a2	MEyellow
	tent5c	MEgreenyellow
	LOC114847263	MEdarkred
	gdap2	MEblue
	wdr3	MEblue
	LOC114847262	MEgreenyellow
	tbx15	MEblack
	wars2	MEbrown
	hao2	MEred
	si:rp71-68n21.9	MEmidnightblue
	hsd3b1	MEmidnightblue
	pla1a	MEblack
	popdc2	MEgrey
	LOC114847640	MEgrey
	hcn5	MEblack
	LOC114847634	MEdarkred
	ska3	MEmidnightblue
	LOC114847088	MEblue
	lats2	MEyellow
	xpo4	MEblue
	il17d	MEred
	ift88	MEblack
	cryl1	MEtan
	gjb8	MEtan
	zmym2	MEred
	mphosph8	MEred
	ttf2	MEgreen
	rnf17	MEsienna3
	arhgap20	MEgreen
	LOC114846896	MEpink
	LOC129603541	MEmagenta
	LOC129603525	MEgrey
	LOC114846894	MEpink
	LOC114846893	MEturquoise
	LOC114847514	MElightcyan
	LOC114847001	MEdarkolivegreen
	LOC114847513	MEturquoise
	LOC114847516	MEbrown
	LOC114847509	MEblue
	lonrf2	MEgrey60
	nms	MElightyellow
	pdcl3	MEblue
	LOC114846869	MEred
	neb	MEroyalblue
	arl5a	MEgrey
	cacnb4a	MEpurple
	stam2	MEcyan
	hacd2	MEblue
	adcy5	MEblack
	sec22a	MEgrey
	pdia5	MEpink
	sema5ba	MEgreen
	slc49a4	MEgreen
	hspbap1	MEpink
	slc15a2	MEgrey
	si:dkey-91i10.3	MEmagenta
	eaf2	MEmagenta
	si:dkey-91i10.2	MEblack
	tsn	MEyellow
	LOC114847161	MEgrey
	LOC129603504	MEgreen
	serpine3	MEmidnightblue
	ints6	MElightgreen
	wdfy2	MEbrown
	dhrs12	MEgrey60
	olig2	MEgrey
	olig1	MElightgreen
	hpxa	MEturquoise
	ankrd50l	MEgreen
	LOC114847219	MEgrey
	fhip1b	MEblue
	cnga4	MEblack
	trappc10	MEbrown
	gdf3	MEgrey
	LOC114847849	MElightcyan
	LOC114847541	MEred
	LOC114847003	MEpurple
	creb1b	MEsalmon
	ccnyl1	MEgrey
	fzd5	MEblue
	LOC129603462	MEgreenyellow
	plekhm3	MEblue
	dnajc15	MEtan
	sestd1	MEpink
	LOC114847240	MEyellow
	znf385b	MEblue
	cwc22	MEred
	itprid2	MEgrey60
	neurod1	MEsalmon
	cerkl	MEsalmon
	itga4	MEred
	rpl8	MEpink
	usp9	MEblue
	med14	MEgreen
	si:ch211-218d20.15	MEbrown
	si:ch211-269e2.1	MEpink
	ppp2r3b	MEturquoise
	shox	MEred
	asmtl	MEyellow
	p2ry8	MEpurple
	upf3a	MEgreen
	cdc16	MEpink
	cfap97d2	MEpink
	fgf14	MEblue
	itgbl1	MEturquoise
	nalcn	MEblue
	tmtc4	MEblue
	LOC114846734	MEsalmon
	zic5	MEsalmon
	LOC114847762	MEsalmon
	clybl	MEblue
	si:ch211-184m13.4	MEturquoise
	gpr183a	MEmagenta
	gpr18	MEturquoise
	dachd	MEred
	klf5b	MEgrey
	klf12b	MEblue
	tbc1d4	MEmidnightblue
	commd6	MEyellow
	uchl3	MEtan
	lmo7a	MEpink
	kctd12.1	MEdarkgreen
	acod1	MEturquoise
	zgc:162944	MEbrown
	cln5	MEcyan
	fbxl3a	MEpurple
	mycbp2	MEgreen
	scel	MEturquoise
	slain1a	MEgrey
	wu:fc50b12	MEgreen
	kbtbd7	MEgreen
	zgc:101559	MEblack
	katnal1	MEgreen
	tspan7b	MElightgreen
	mid1ip1a	MEturquoise
	si:dkey-100n23.5	MEred
	bcor	MEpurple
	atp6ap2	MEtan
	senp7	MEblue
	impg2a	MEred
	LOC114847211	MEbrown
	tfg	MEyellow
	jagn1a	MEyellow
	col8a1a	MEred
	LOC121201909	MEblack
	dcbld2	MEturquoise
	tmem30c	MEturquoise
	cmss1	MEgreenyellow
	LOC114847693	MEgreen
	LOC114847692	MEorange
	nr0b1	MEpurple
	LOC114847694	MEturquoise
	LOC114847697	MEgrey
	rnaseh2b	MEbrown
	trim13	MEbrown
	spryd7b	MEtan
	kpna3	MEyellow
	LOC114847362	MEblue
	phf11	MEgreen
	mcf2lb	MEyellow
	LOC121201885	MEblue
	LOC114846848	MEgreen
	sox1a	MEblue
	arhgef7a	MEred
	aff3	MEdarkgreen
	rev1	MEgreen
	txndc9	MEyellow
	mrpl30	MEgrey
	mitd1	MEpink
	cracdla	MEbrown
	creg2	MEgrey
	mgat4a	MEpurple
	LOC114846727	MEgreen
	si:dkey-4e7.3	MEbrown
	inpp4aa	MEpurple
	slc9a2	MEgrey
	mfsd9	MEtan
	tmem182a	MEturquoise
	pou3f3a	MEgreen
	gpr45	MEyellow
	c21h2orf49	MEyellow
	fhl2a	MEroyalblue
	nck2a	MEyellow
	ecrg4a	MEgreen
	uxs1	MEyellow
	LOC114847600	MEgrey
	tmtops2b	MEyellow
	st6gal2a	MEblue
	jam2b	MEgrey
	LOC114847253	MEpink
	tfdp1a	MEblue
	dcun1d2a	MEpink
	LOC114846760	MEblack
	lamp1b	MEyellow
	cd247l	MEred
	pou2f1b	MEblue
	LOC114846846	MEyellow
	ildr2	MEyellow
	ildr1b	MEyellow
	me3	MEyellow
	nxpe3	MEblue
	cep97	MEgreen
	rpl24	MEpink
	mpc2b	MEyellow
	dcaf6	MEblack
	gpr161a	MEbrown
	otc	MEgrey
	rpgra	MEred
	srpx	MEturquoise
	sytl5	MEblack
	dynlt3	MEyellow
	xk	MEyellow
	LOC114847687	MEblue
	LOC114847756	MEblack
	asb11	MEmagenta
	piga	MEyellow
	si:dkey-192g7.3	MEturquoise
	appb	MEyellow
	gabpa	MEbrown
	cbsb	MEmagenta
	sik1	MEmagenta
	ankrd10b	MEyellow
	ube2al	MEblue
	ing1	MEgreen
	naxd	MEpink
	rab20	MEdarkturquoise
	col4a2	MEred
	col4a1	MEsalmon
	LOC121201912	MEgrey
	LOC129603500	MEblack
	irs2b	MEdarkgreen
	myo16	MEred
	tnfsf13b	MEdarkred
	abhd13	MEbrown
	LOC114847770	MEblue
	LOC114847773	MEgrey
	cckbrb	MEgrey
	pdzk1	MEblack
	si:ch73-390b10.2	MEgrey
	zgc:113337	MEsteelblue
	si:ch211-214p13.8	MEturquoise
	si:ch211-214p13.7	MEturquoise
	si:ch211-214p13.9	MEturquoise
	cfap91	MEblack
	nr1i2	MEdarkolivegreen
	gsk3ba	MEdarkorange
	gpr156	MEmagenta
	lrrc58b	MEbrown
	fstl1b	MEyellow
	LOC114847094	MEdarkgreen
	LOC129603516	MEdarkgreen
	LOC114847083	MEgreen
	LOC121201913	MEgrey
	LOC114847081	MEmidnightblue
	LOC114847079	MEgrey
	LOC121201914	MEgrey
	LOC114847084	MEyellow
	gja5a	MEgrey
	acp6	MEpurple
	bcl9	MEblue
	si:dkey-229b18.3	MEgreen
	chaf1b	MEturquoise
	morc3a	MEmidnightblue
	dop1b	MEyellow
	LOC114847177	MEblack
	slc5a3b	MEyellow
	casq2	MEgrey60
	LOC114847419	MEsalmon
	LOC114847802	MEbrown
	ackr3a	MEsteelblue
	rpe	MEdarkorange
	LOC114846875	MEred
	LOC114847586	MEturquoise
	klhl6	MEmagenta
	cd58	MEturquoise
	LOC114847619	MEturquoise
	LOC114847382	MEblue
	tbl1x	MEturquoise
	gpr143	MEmidnightblue
	LOC114847201	MEsalmon
	mospd2	MEmidnightblue
	fancb	MEturquoise
	glra2	MEpurple
	gpm6bb	MEyellow
	ofd1	MEblack
	trappc2	MEtan
	rab9a	MEyellow
	egfl6	MEyellow
	tmsb4x	MEturquoise
	LOC114846764	MEturquoise
	LOC114846768	MEturquoise
	mid1	MEred
	cog3	MEgrey
	ednrbb	MEblack
	cnmd	MEpink
	si:ch211-199f5.1	MEred
	pcdh8	MEblue
	LOC114847195	MEgreenyellow
	LOC114847192	MEpink
	dct	MEgrey
	sox21b	MEred
	LOC114847414	MEsalmon
	LOC114847381	MEyellow
	dnajc3a	MEturquoise
	uggt2	MEdarkgrey
	hs6st3b	MEgreen
	LOC114846909	MEblue
	LOC114847508	MEmagenta
	LOC114847113	MEred
	zmp:0000001200	MEsalmon
	slc15a1a	MEmagenta
	stk24a	MEblue
	LOC114847135	MEblack
	LOC114847137	MEwhite
	cmklr2	MEdarkred
	LOC114847136	MEpaleturquoise
	casp10	MEturquoise
	prkra	MEred
	osbpl6	MEsalmon
	pde11a	MEdarkgreen
	agps	MEblue
	nfe2l2a	MEmagenta
	hnrnpa3	MEgreen
	LOC129603523	MElightyellow
	hoxd9a	MEgrey
	hoxd10a	MEpink
	hoxd11a	MEpink
	lnpa	MEpink
	atp5mc3a	MEmagenta
	atf2	MEgreen
	chn1	MEmagenta
	gpr155a	MEturquoise
	scrn3	MEblack
	cir1	MEblack
	sp9	MEdarkolivegreen
	LOC114846787	MEdarkolivegreen
	sp3a	MEred
	LOC129603498	MEgrey
	cdca7a	MEturquoise
	map3k20a	MEturquoise
	rapgef4a	MElightcyan
	ppp1r9ala	MEgreen
	pdk1	MEyellow
	nup62l	MEgrey
	itga6a	MEsteelblue
	dlx2a	MElightcyan
	dlx1a	MElightcyan
	hat1	MEgrey
	LOC114847142	MEpink
	LOC114847143	MEblue
	LOC114847819	MEyellow
	dcaf17	MEgrey
	mettl8	MEbrown
	tlk1a	MEblack
	gorasp2	MEbrown
	LOC114846753	MEblack
	myo3b	MEpink
	ubr3	MEblack
	mettl5	MEblue
	ssb	MEblue
	klhl23	MEblue
	phgdh	MEgrey
	cfap210	MEblack
	ppig	MEgreen
	fastkd1	MEblue
	klhl41a	MEroyalblue
	bbs5	MEgrey
	col28a2a	MEblack
	LOC114847642	MEtan
	zgc:172182	MEsaddlebrown
	lrp2a	MEred
	rdh1	MEblue
	dhrs9	MEturquoise
	abcb11a	MEblack
	spc25	MEturquoise
	nostrin	MEbrown
	cers6	MEbrown
	stk39	MEblue
	b3galt1b	MEyellow
	xirp2b	MEroyalblue
	csrnp3	MEblue
	galnt3	MEturquoise
	ttc21b	MEbrown
	scn1laa	MEmediumpurple3
	slc38a11	MEgrey
	cobll1b	MEmidnightblue
	grb14	MEskyblue3
	fign	MEgrey
	LOC114846710	MEorange
	ifih1	MEskyblue
	fap	MEturquoise
	gcgb	MEyellow
	slc4a10b	MEdarkolivegreen
	tbr1b	MEdarkolivegreen
	tank	MEturquoise
	LOC114847455	MEturquoise
	cd302	MEcyan
	LOC114846748	MEred
	LOC129603473	MEbrown
	LOC114846751	MEpink
	tanc1b	MEblue
	dap1b	MEgrey
	LOC114847395	MEsalmon
	LOC114847397	MEblack
	upp2	MEplum1
	LOC114847401	MEdarkorange
	LOC114847396	MEpurple
	LOC114847398	MEdarkgreen
	cytip	MEturquoise
	LOC114847520	MElightyellow
	LOC114847519	MEturquoise
	LOC114847234	MEgreenyellow
	nr4a2a	MEgreen
	kcnj3a	MEblue
	galnt13	MEred
	rprma	MEbrown
	prpf40a	MEturquoise
	fmnl2a	MEblue
	sumo3b	MEpurple
	pttg1ipb	MEsaddlebrown
	myo10l3	MEgreen
	glb1l	MEpink
	ankzf1	MEbrown
	LOC114847009	MEbrown
	tra2b	MEbrown
	igf2bp2a	MEgreenyellow
	tmem41aa	MEyellow
	ehhadh	MEtan
	zgc:162707	MEgrey
	nme9	MEblack
	smarcal1	MEred
	marchf4b	MEsalmon
	LOC114847453	MEbrown
	xrcc5	MEgrey
	tmem169b	MEgrey
	LOC114847377	MEturquoise
	pfkla	MEturquoise
	si:ch211-45c16.2	MEdarkgreen
	trpm2	MEmediumpurple3
	LOC114847048	MEbrown
	LOC114847049	MEcyan
	dip2a	MEsalmon
	si:dkeyp-118h9.7	MEskyblue
	LOC114847052	MEpurple
	prmt2	MEturquoise
	ercc1	MEbrown
	sona	MEred
	LOC114847168	MEred
	LOC114847585	MEblack
	LOC114847584	MEblue
	arsh	MEturquoise
	si:ch211-39i22.1	MElightcyan
	LOC114847037	MEcyan
	LOC121201932	MElightcyan
	ihha	MElightcyan
	LOC114847344	MEred
	tmem198a	MEgreen
	desma	MEroyalblue
	LOC114847206	MElightgreen
	dnajb2	MEyellow
	tuba8l3	MEsteelblue
	LOC114846703	MEdarkorange
	LOC114846702	MEtan
	pofut2	MElightgreen
	LOC114847010	MEturquoise
	LOC114847581	MEdarkgreen
	LOC114847815	MEwhite
	abca12	MEturquoise
	bard1	MEblack
	vwc2l	MEblue
	LOC114846874	MEgrey
	LOC121201934	MEgreenyellow
	ikzf2	MEturquoise
	LOC114847230	MEred
	LOC114847231	MEyellow
	cps1	MEgreenyellow
	myl1	MEroyalblue
	map2	MEred
	kansl1l	MEyellow
	heg1	MEgrey
	slc12a8	MEturquoise
	znf148	MEblue
	LOC114847071	MEblack
	asmt	MEpink
	akap17a	MEgreen
	sowahca	MEblack
	septin10	MEturquoise
	LOC114847151	MEred
	LOC114847119	MEgrey
	vgll3	MEgrey
	LOC121201922	MEpink
	chmp2ba	MEcyan
	pou1f1	MEsienna3
	LOC129603540	MEsienna3
	htr1fa	MElightgreen
	LOC114847273	MEgreen
	zgc:152951	MEpurple
	c21h3orf38	MEyellow
	epha3	MEred
	stx19	MEturquoise
	LOC114846885	MEgreen
	LOC114847659	MEpink
	LOC114847658	MEgrey60
	LOC114847660	MEgrey
	LOC114847625	MEsalmon
	LOC114846876	MEblue
	LOC114846878	MEmagenta
	ranbp2	MEyellow
	LOC114846830	MEmagenta
	tsc22d1	MEpurple
	tpt1	MEturquoise
	LOC114847070	MEgreen
	LOC114847394	MEgrey
	LOC114847276	MEturquoise
	LOC114847781	MEgrey
	agpat3	MEyellow
	LOC114847665	MEyellow
	chpfa	MEdarkred
	asic4a	MEred
	gmppaa	MEmagenta
	pnkd	MEgreen
	LOC114847304	MEdarkred
	dars1	MEblue
	cxcr4b	MEmagenta
	LOC121201930	MEgreenyellow
	thsd7ba	MEred
	LOC114847444	MEmidnightblue
	LOC114847447	MEbrown
	LOC114847446	MEmidnightblue
	LOC114847810	MEturquoise
	spopla	MElightgreen
	nxph2a	MEblue
	LOC114847114	MEmagenta
	LOC114847117	MEgrey60
	LOC114847116	MEturquoise
	rabl3	MEyellow
	gtf2e1	MEgreen
	stxbp5l	MEblack
	poglut2	MEdarkgreen
	nepro	MEblack
	LOC114847502	MEgreen
	LOC114847848	MEgreenyellow
	lrp1bb	MEred
	LOC114846806	MEmagenta
	myo1b	MEblue
	LOC114847301	MEdarkgreen
	cfap65	MElightcyan
	wnt6b	MEsteelblue
	wnt10a	MEturquoise
	cdk5r2b	MEgrey60
	fev	MEsienna3
	cryba2b	MEsienna3
	LOC121201919	MEsienna3
	umps	MEcyan
	fn1a	MEcyan
	LOC114846730	MEblack
	LOC114846854	MEgreen
	epb41l5	MEcyan
	LOC121201937	MEbrown
	ptpn4a	MEred
	tmem177	MEgrey
	mrasa	MElightcyan
	pth2ra	MEred
	LOC114847035	MEgrey
	LOC114847546	MEmidnightblue
	tmem163a	MEblue
	acmsd	MEgrey
	ccnt2a	MEgreen
	map3k19	MEbrown
	ramp1	MEyellow
	ube2f	MEblue
	LOC114847554	MEgreen
	LOC114847555	MEgrey60
	LOC114847556	MEgrey
	adarb1b	MEsalmon
	agr1	MEturquoise
	traf3ip1	MEblue
	LOC129603503	MEgrey
	asb1	MEpurple
	LOC114847242	MEwhite
	twist2	MEturquoise
	hdac4	MEgreen
	LOC114847775	MEgrey
	gjc4b	MEturquoise
	cxcr2	MEgrey
	faima	MEblue
	parp9	MEskyblue
	parp14rs1	MEskyblue
	esyt3	MEmidnightblue
	dnah7	MEbrown
	slc39a10	MEgrey
	LOC114847181	MEgrey
	tmeff2a	MEblue
	cavin2a	MEturquoise
	wdr4	MEdarkturquoise
	LOC114847547	MEorange
	ndufv3	MEmagenta
	pknox1.1	MEred
	tmprss3a	MElightsteelblue1
	ccdc93	MEgreen
	si:dkey-251i10.3	MEturquoise
	insig2	MEdarkgrey
	LOC114847319	MEgreenyellow
	LOC114847320	MEroyalblue
	mmadhcb	MEpurple
	LOC114847801	MEwhite
	dbi	MEpink
	LOC114846697	MEskyblue
	LOC114846698	MEskyblue
	LOC114846700	MEgreen
	LOC129603551	MEblue
	LOC114847038	MEturquoise
	nmi	MEturquoise
	itgb2	MEturquoise
	ubxn4	MEblue
	LOC114847472	MElightcyan
	LOC114847484	MEgrey
	LOC114847477	MEturquoise
	LOC114847471	MEcyan
	crfb4	MEturquoise
	LOC129602905	MEskyblue
	LOC114847468	MEgreen
	crfb1	MEbrown
	LOC114847486	MEdarkturquoise
	LOC114847461	MEyellow
	slc37a1	MEgrey60
	nabp1a	MEyellow
	LOC114847475	MEgrey
	spegb	MElightcyan
	ctdsp1	MEturquoise
	obsl1b	MEgrey
	col18a1a	MEdarkred
	pcbp3	MEsalmon
	lrrc3	MEyellow
	LOC114847488	MEgreenyellow
	LOC114847490	MElightgreen
	LOC114847463	MEpink
	si:dkey-10c21.1	MEorange
	calcrla	MEmagenta
	tfpia	MEturquoise
	gulp1a	MEred
	col5a2a	MEturquoise
	slc4a3	MEblue
	LOC114847123	MEgrey
	LOC114847626	MEdarkmagenta
	LOC114847341	MEdarkred
	LOC114847850	MEgrey
	tns1b	MEgrey
	LOC114846707	MEgreen
	LOC114846973	MEbrown
	znf142	MEdarkgrey
	pgap1	MEblue
	hecw2a	MEblue
	stk17b	MEsteelblue
	c21h2orf69	MEblue
	ftcdnl1	MEgrey
	LOC114847306	MEgreen
	LOC114847156	MEsalmon
	gpr39	MEturquoise
	LOC129603502	MEbrown
	LOC114847154	MEblue
	sympk	MEbrown
	zgc:136439	MEsaddlebrown
	asnsd1	MEbrown
	slc40a1	MEsaddlebrown
	wdr75	MEgrey
	stat4	MEturquoise
	LOC114846801	MEblue
	glsb	MEblue
	fkbp7	MEbrown
	LOC129603470	MEgrey
	LOC114847823	MEgrey
	LOC114846808	MEgrey
	ddx18	MEblack
	LOC114846809	MEturquoise
	LOC114846741	MEorange
	LOC114846794	MEgreen
	cops8	MEdarkorange
	col6a3	MEturquoise
	mlphb	MEgrey
	LOC114846826	MEturquoise
	lrrfip1a	MEturquoise
	tyw5	MEmidnightblue
	LOC114847239	MEpink
	LOC114847265	MEtan
	LOC114847776	MEdarkorange
	plcd4b	MEmediumpurple3
	cnot9	MEblack
	usp37	MEgreen
	ybey	MEyellow
	mcm3ap	MEblack
	lss	MEbrown
	LOC129603489	MEturquoise
	LOC114847538	MEturquoise
	LOC129603488	MEturquoise
	hibch	MEyellow
	mstnb	MEgrey
	pms1	MEblack
	ormdl1	MEyellow
	adat3	MEcyan
	osgepl1	MElightgreen
	LOC129603486	MEgreenyellow
	LOC129603487	MEblue
	arglu1a	MEblack
	efnb2a	MEgreen
	LOC114847788	MEturquoise
	LOC129603483	MEgreenyellow
	LOC129603484	MEgreenyellow
	si:dkey-219c10.4	MEwhite
	nifk	MEbrown
	clasp1a	MEgreen
	LOC129603485	MEgreen
	gli2a	MEblack
	LOC129603535	MEgreenyellow
	inhbb	MEyellow
	si:dkey-3d4.3	MEgrey
	slc10a2	MEorange
	gtpbp8	MEbrown
	LOC129603533	MEgrey
	LOC114847807	MEgreenyellow
	LOC129603550	MEgrey
	LOC129603549	MEturquoise
	LOC129603531	MEgrey
	LOC129603530	MEgrey
	LOC129603511	MEmagenta
	LOC129603510	MEblack
	LOC129603509	MEgreenyellow
	LOC129603520	MEgreenyellow
	mipol1	MEpink
	traf3	MEpink
	rcor1	MEpink
	ankrd9	MEpurple
	tecpr2	MEred
	znf839	MEgreen
	cinp	MEdarkgreen
	LOC114848477	MEgrey
	dkc1	MEbrown
	clec14a	MEsienna3
	sec23a	MEtan
	srp54	MEbrown
	haus2	MEmagenta
	lrrc57	MEmagenta
	tyro3	MEblack
	LOC129603557	MEblue
	mgaa	MEred
	mapkbp1	MEred
	LOC129602947	MEtan
	LOC114847983	MEbrown
	atg14	MEblack
	tbpl2	MEbrown
	jmjd7	MEpink
	fbxo34	MEgrey
	lgals3b	MEturquoise
	dact1	MEblue
	kiaa0586	MEpink
	timm9	MEbrown
	arid4a	MEblue
	psma3	MEbrown
	snx6	MEblue
	cfl2	MElightyellow
	baz1a	MEbrown
	zgc:109986	MEmagenta
	mdga2a	MEorange
	LOC114848098	MEyellow
	LOC114848252	MEtan
	LOC114848257	MEturquoise
	LOC121201649	MEbrown
	LOC114848256	MEpink
	hikeshi	MEyellow
	heatr5a	MEpink
	LOC114848255	MEmagenta
	hectd1	MEred
	ap4s1	MEbrown
	strn3	MEgrey
	ccdc65	MEbrown
	coch	MEbrown
	scfd1	MEbrown
	LOC114848542	MEblack
	g2e3	MEgrey
	ehd4	MEyellow
	sptbn5	MEgrey
	foxg1a	MEdarkolivegreen
	LOC129603655	MElightcyan
	LOC114848014	MEdarkolivegreen
	prkd1	MEdarkolivegreen
	LOC129603561	MElightcyan
	eapp	MEtan
	sptssa	MEmagenta
	LOC129603562	MEblack
	egln3	MEcyan
	LOC129603563	MEorange
	LOC114847951	MEred
	akap6	MEred
	brf1a	MEpink
	LOC129603601	MEturquoise
	LOC114848154	MElightcyan
	esr2b	MEblue
	LOC114848153	MEturquoise
	LOC114848719	MEturquoise
	gphb5	MEcyan
	kcnh5b	MEgreen
	LOC114849080	MEturquoise
	LOC114848120	MEdarkturquoise
	ppp2r5eb	MEyellow
	wdr89	MEgrey
	sgpp1b	MEyellowgreen
	syt16	MEblue
	snapc1b	MEmagenta
	yipf6	MEyellow
	LOC114849111	MEbrown
	LOC114849115	MElightsteelblue1
	LOC114849119	MEbrown
	nubpl	MEbrown
	arhgap5	MEgreen
	nenf	MEblack
	ezra	MEbrown
	kcnk3b	MEtan
	46082	MEbrown
	hhipl2	MEpink
	wdr32	MEtan
	cpxm1a	MEsteelblue
	zmp:0000000662	MEyellow
	LOC114848031	MEmagenta
	manba	MEgrey
	slc39a8	MEdarkturquoise
	nat8	MEmagenta
	dctn1b	MEsalmon
	alms1	MEroyalblue
	LOC114848061	MEpink
	LOC114848069	MEdarkgrey
	si:dkey-33c12.4	MEbrown
	LOC114848071	MEpaleturquoise
	mrps26	MEdarkorange
	loxl3b	MEblack
	srp14	MEyellow
	xgb	MEpurple
	LOC114848057	MEblack
	spint1a	MEturquoise
	ppp1r14d	MEred
	zfyve19	MEyellow
	bub1bb	MEmidnightblue
	LOC114848879	MEred
	LOC114849108	MElightcyan
	plcb2	MEbrown
	LOC114848942	MEgrey
	LOC114848932	MEsalmon
	mthfd1b	MEturquoise
	c22h14orf28	MEpurple
	LOC114848933	MEskyblue
	cep170ba	MEturquoise
	akt1	MEblue
	zbtb42	MEyellow
	siva1	MEbrown
	adss1	MEroyalblue
	LOC114848924	MElightcyan
	inf2	MEblue
	LOC114848948	MEsalmon
	dnajc17	MEbrown
	gchfr	MEbrown
	LOC114848721	MEblack
	LOC114848931	MEdarkred
	LOC114848929	MEgrey
	bmf1	MEgreen
	LOC114848927	MElightyellow
	eif2ak4	MEorange
	LOC114848937	MEroyalblue
	arhgap11a	MEturquoise
	grem1b	MEpurple
	LOC114848923	MEorange
	LOC114848724	MEblack
	chrm5a	MEyellow
	zgc:194887	MEturquoise
	LOC114848134	MEsteelblue
	LOC114848136	MEturquoise
	LOC114848130	MEyellowgreen
	fsip1	MEgrey
	LOC114848604	MEyellow
	LOC114848606	MEgreenyellow
	LOC121201990	MEgreenyellow
	LOC114848479	MEblack
	LOC114848955	MEdarkturquoise
	LOC114848240	MElightyellow
	gpx2	MEdarkred
	LOC114848238	MEgrey
	LOC114848100	MElightgreen
	LOC114848102	MEpink
	LOC114848732	MEred
	LOC114848733	MEgrey
	LOC114848084	MEturquoise
	LOC114848081	MElightsteelblue1
	exd1	MEturquoise
	LOC114848725	MEdarkolivegreen
	LOC114848957	MEgrey
	vsx2	MEbrown
	LOC114848340	MEblue
	arel1	MEblack
	fcf1	MEmagenta
	vash1	MEgrey
	angel1	MEgrey
	LOC114848140	MEbrown
	olfm4.1	MEgrey
	LOC114848141	MEgrey
	rps6kl1	MEbrown
	dlst	MEblack
	prox2	MEcyan
	esrrb	MEwhite
	LOC114847977	MEtan
	tgfb3	MEblue
	ttll5	MEgreen
	erg28	MEbrown
	flvcr2a	MEmagenta
	jdp2a	MEgrey60
	fosaa	MEbrown
	mlh3	MElightgreen
	acyp1	MEpink
	LOC114849093	MEturquoise
	LOC114849088	MEgreen
	LOC129603656	MEgreenyellow
	LOC114849090	MEcyan
	LOC121201988	MElightcyan1
	LOC114849094	MEturquoise
	LOC121201624	MEturquoise
	LOC114849095	MEgrey
	LOC114849096	MElightgreen
	ttc8	MEyellow
	eml5	MEgrey
	isca2	MEbrown
	LOC114848602	MEcyan
	gskip	MEyellow
	atg2b	MEred
	noxred1	MEbrown
	tmed8	MEblue
	LOC129603657	MEbrown
	zgc:163014	MEbrown
	gstz1	MEgrey
	aldh6a1	MEturquoise
	LOC114848596	MEdarkolivegreen
	entpd5a	MEyellow
	coq6	MEpaleturquoise
	fam161b	MEdarkturquoise
	ngb	MElightcyan
	tmem63c	MEblack
	zdhhc22	MEred
	cipca	MEpurple
	pgfb	MEmidnightblue
	slc35f4	MEtan
	ap5m1	MEgreen
	exoc5	MEblack
	LOC114848217	MEbrown
	otx2b	MEblue
	tmem260	MEred
	peli2	MEblack
	ktn1	MEblue
	msh4	MEgrey
	LOC114848204	MEgrey
	vcpkmt	MEpurple
	arf6b	MEyellow
	aspg	MEgreen
	LOC129603630	MEturquoise
	kif26ab	MEred
	c22h14orf180	MEred
	LOC114848780	MEblue
	LOC114848777	MEblack
	ubr1	MEblue
	atxn3	MEblue
	serpina10b	MEgrey
	ddx24	MEmidnightblue
	LOC114848092	MEblack
	si:ch1073-416d2.4	MEgrey
	LOC114848086	MEsalmon
	LOC114848091	MEred
	prima1	MEpurple
	LOC114848727	MEred
	LOC121201960	MEdarkturquoise
	btbd7	MEblue
	LOC114848332	MEdarkgrey
	itpk1b	MEgrey60
	plk4	MEturquoise
	hspa4l	MEgrey
	chmp3	MEblue
	reep1	MEblue
	mrpl35	MEbrown
	si:dkey-21a6.5	MEcyan
	cfap99	MEpink
	zfyve28	MEyellow
	LOC114848618	MEsaddlebrown
	tacc3	MEturquoise
	kif15	MEgreen
	tdrd9	MEgreenyellow
	rtn1a	MEblue
	lrrc9	MEgreen
	pcnx4	MEgrey
	dhrs7	MEbrown
	ppm1aa	MEblue
	LOC114848038	MEblue
	LOC129603583	MEblack
	LOC114849078	MEskyblue3
	six4a	MEskyblue3
	mnat1	MEdarkgrey
	trmt5	MEgrey
	slc38a6	MEgreenyellow
	prkcha	MEturquoise
	hif1aa	MEyellow
	LOC114848171	MEmagenta
	mis18bp1	MEgrey
	tpp1	MEturquoise
	yy1a	MEblue
	degs2	MEturquoise
	evla	MEred
	eml1	MEpink
	pkdccb	MEdarkred
	disp2	MEpurple
	rpusd2	MEtan
	pcmtl	MEsalmon
	ccdc32	MEpurple
	prlh2r	MEdarkgreen
	bahd1	MEpurple
	ivd	MEgrey60
	itpka	MElightcyan
	ltk	MEred
	rpap1	MEpink
	si:dkey-13p1.4	MElightyellow
	lrr1	MElightsteelblue1
	dnaaf2	MEgrey
	klf11b	MEmagenta
	grhl1	MEturquoise
	LOC114848459	MEgrey
	LOC114848458	MElightcyan
	adam17a	MEyellow
	iah1	MEturquoise
	LOC114847946	MEgrey
	LOC114847945	MElightgreen
	itgb1bp1	MEturquoise
	asap2a	MEgrey
	mboat2a	MEgrey
	kidins220a	MEpink
	id2a	MEsalmon
	rnf144aa	MEpaleturquoise
	rsad2	MEskyblue
	cmpk2	MEskyblue
	LOC114849025	MEgreenyellow
	sox11a	MEblue
	LOC114849045	MEgreenyellow
	LOC114848841	MEgreenyellow
	myo6b	MEbrown
	impg1b	MEgrey
	htr1b	MEyellow
	LOC114848824	MEbrown
	LOC114848816	MEpink
	LOC114848828	MEturquoise
	cga	MEsienna3
	znf292a	MEgreen
	orc3	MEpink
	LOC114848862	MEyellow
	LOC114848834	MEdarkolivegreen
	LOC114848832	MEgrey
	LOC114848831	MEgreen
	tonsl	MEyellow
	LOC114848866	MElightcyan
	stac	MEblack
	mtfr1l	MEsalmon
	si:ch211-15d5.11	MEpink
	selenon	MEpurple
	znf593	MEblue
	rlf	MEgrey
	zmpste24	MEdarkorange
	atp5if1b	MEblack
	rpl13a	MEbrown
	htr1d	MEgrey
	LOC114848728	MEblack
	ppp2r5ca	MEblue
	dio3a	MEgrey
	LOC114848844	MEgreen
	LOC114848811	MEblack
	wdr25	MEpaleturquoise
	LOC121201967	MEcyan
	LOC114848851	MEgrey
	fancm	MEblack
	iqcc	MEbrown
	dcdc2b	MEpurple
	tmem234	MEgreen
	ncmap	MEyellow
	rcan3	MEdarkgreen
	nipal3	MEcyan
	grhl3	MEturquoise
	cldn23l	MEblue
	cnksr1	MEturquoise
	rps6ka1	MEmidnightblue
	LOC114848860	MEyellow
	asap3	MEturquoise
	e2f2	MEbrown
	id3	MEmagenta
	LOC114848874	MEpurple
	msrab	MEgrey
	ythdf2	MEyellow
	vgll2b	MEsalmon
	ctsl.1	MEturquoise
	LOC129603604	MEred
	qkia	MEsalmon
	LOC129603603	MEgrey
	pacrg	MEgrey
	LOC129603605	MEblack
	LOC114848854	MEbrown
	ptafr	MEturquoise
	luzp1	MEyellowgreen
	kdm1a	MEblack
	tmem30b	MEturquoise
	dync1h1	MEblue
	wdr20a	MEyellow
	LOC114848224	MEblack
	LOC114848219	MEred
	klhdc2	MEblue
	pole2	MEsteelblue
	LOC114848226	MEbrown
	LOC114848230	MEgrey
	LOC121201978	MEgreen
	LOC114848450	MEblue
	LOC121201974	MElightgreen
	LOC129603612	MEgrey
	LOC114849079	MEgrey
	LOC114849009	MEgrey
	LOC129603608	MEdarkred
	kcnk10b	MEblue
	spata7	MEdarkgreen
	ptpn21	MEturquoise
	fam98b	MEblack
	spred1	MEyellow
	LOC129603609	MEpaleturquoise
	LOC121201969	MEgreen
	meis2a	MEblack
	cdin1	MEgreenyellow
	dph6	MEgreenyellow
	LOC121201628	MEgreen
	aqr	MEblue
	LOC121201992	MEgreenyellow
	stxbp6	MEyellow
	fermt2	MElightyellow
	ddhd1a	MEblack
	LOC114848319	MEsalmon
	bmp4	MEgrey
	lbh	MEmagenta
	lclat1	MEgrey60
	LOC114848324	MEblue
	LOC114848023	MEyellow
	LOC129603556	MEbrown
	manea	MElightyellow
	fut9a	MEpurple
	fhl5	MEroyalblue
	si:ch211-266g18.9	MEbrown
	col10a1a	MEturquoise
	marcksb	MEsalmon
	fyna	MEsalmon
	LOC114849060	MEpink
	si:ch211-266g18.10	MEblack
	fabp7a	MEdarkorange
	usp40	MEgreen
	LOC114849054	MEgrey
	sumo3a	MEblue
	LOC121201942	MEpurple
	pttg1ipa	MEturquoise
	myo10l1	MEred
	atg9a	MEblue
	zgc:112416	MEpink
	pcnt	MEgreen
	senp2	MEdarkgreen
	LOC114849062	MEblack
	ola1	MEblue
	LOC114849055	MEdarkgrey
	uggt1	MEgreen
	hs6st1a	MEgreen
	LOC114849081	MEpurple
	otomp	MEdarkred
	acvr1l	MEblue
	d2hgdh	MEgreen
	LOC114848126	MEdarkgreen
	LOC114848235	MEgrey
	zgc:110158	MEblack
	keap1a	MEturquoise
	crlf1a	MEturquoise
	odf3l2a	MEbrown
	ebi3	MEturquoise
	LOC114849071	MEturquoise
	LOC114849040	MEpurple
	LOC114848712	MEsteelblue
	LOC114848209	MEgreen
	LOC114849126	MEturquoise
	LOC114849109	MEturquoise
	LOC114848739	MEbrown
	LOC129603624	MEgreenyellow
	LOC114848583	MEturquoise
	LOC114848579	MEturquoise
	LOC114848580	MEturquoise
	pdcd10b	MEmagenta
	LOC114848959	MEmagenta
	tpgs1	MEgrey
	gna11b	MEtan
	LOC114848960	MEbrown
	LOC114848964	MEgreen
	plpp2a	MEturquoise
	LOC114848958	MElightyellow
	theg	MEgrey60
	shda	MEgrey
	yju2	MEbrown
	LOC114848612	MEpurple
	LOC114848611	MEred
	LOC114849075	MEturquoise
	LOC114848998	MEturquoise
	LOC114848999	MEdarkgreen
	gng7	MEyellow
	diras1b	MElightgreen
	zgc:101744	MEmidnightblue
	LOC114848288	MEpink
	LOC114848744	MEturquoise
	LOC129603621	MEgrey
	LOC114848746	MEturquoise
	LOC121201987	MEturquoise
	LOC129603622	MEred
	LOC114848280	MEturquoise
	LOC114848987	MEblack
	LOC114848988	MEgreen
	LOC114848749	MEred
	LOC114848975	MEturquoise
	hltf	MEbrown
	LOC114848586	MEpurple
	LOC114848587	MEdarkgrey
	atr	MEpink
	LOC114848875	MEpink
	LOC114848877	MEbrown
	LOC114848876	MEdarkgreen
	LOC129603554	MEpink
	stag1a	MEpurple
	pccb	MEgrey
	msl2a	MEblue
	LOC114848365	MEturquoise
	LOC114848743	MEblue
	LOC114848742	MEturquoise
	ppp2r3a	MEblue
	fndc3ba	MEblue
	ghsra	MEyellow
	pld1a	MElightcyan
	tnika	MEblack
	slc2a2	MEbrown
	LOC114848613	MEgrey
	slc7a14a	MElightcyan
	cldn11a	MEdarkred
	LOC114848193	MEred
	LOC114848914	MEsalmon
	palm1b	MEblue
	ptbp1a	MEgreen
	efna2a	MEred
	LOC114848051	MEturquoise
	sptb	MEplum1
	stard9	MEgreen
	cdan1	MEgrey
	ttbk2a	MEblue
	tmem62	MEbrown
	ptgr2	MEyellow
	mideasb	MEblue
	crip1	MEorangered4
	crip2	MEgrey
	mta1	MElightgreen
	tmem229b	MEred
	plekhh1	MEgreen
	slc25a21	MEgreenyellow
	pax9	MEturquoise
	nkx2.1	MElightcyan
	mbip	MEpurple
	rps6ka5	MEgreen
	hadhab	MEmagenta
	LOC114848645	MEblue
	asxl2	MEgreen
	dtnbb	MEpurple
	dnmt3ab	MEred
	dpysl5a	MEsteelblue
	mapre3a	MEblue
	LOC114848697	MEblack
	map7a	MEblue
	LOC114848660	MEtan
	ahi1	MEblack
	slc18b1	MEcyan
	tulp4b	MEgreen
	myct1b	MEsienna3
	syne1b	MEgreen
	ccdc170	MEbrown
	rmnd1	MEgrey60
	akap12a	MEgreen
	stx11a	MEturquoise
	fbxo30a	MEblue
	si:dkeyp-110a12.4	MElightyellow
	shprh	MEpurple
	grm1b	MEpurple
	stxbp5b	MEred
	LOC114848638	MEsteelblue
	ddo	MEgrey
	zbtb24	MEmidnightblue
	si:ch73-242m19.1	MEbrown
	foxo3a	MEpurple
	afg1la	MEgrey
	LOC114848663	MEred
	vsnl1b	MEblack
	LOC114848700	MEbrown
	LOC114848699	MEgrey
	LOC114848690	MEblue
	adgrf3a	MEgrey
	slc5a6b	MEsienna3
	cenpo	MEyellow
	tp53i3	MEdarkorange
	dnajc5gb	MEturquoise
	LOC114848672	MEgrey
	coq8ab	MEturquoise
	LOC114848681	MElightgreen
	fuca2	MEturquoise
	hivep2b	MEyellow
	txlnbb	MEroyalblue
	LOC114848753	MEgrey
	dusp23b	MEcyan
	LOC114848695	MEred
	frmd6	MEblue
	tmx1	MEyellow
	LOC121201961	MElightgreen
	trim9	MEpurple
	pygl	MEturquoise
	LOC114848676	MEbrown
	nin	MEblack
	sav1	MEmidnightblue
	atl1	MElightgreen
	map4k5	MEmidnightblue
	cdkl1	MEyellowgreen
	dmac2l	MEbrown
	l2hgdh	MEgrey
	sos2	MEblue
	LOC114848649	MEbrown
	cdkn3	MEbrown
	cnih1	MEbrown
	gmfb	MEblue
	lgals3a	MEyellow
	synj2bp	MEdarkorange
	LOC114848406	MEgrey60
	srsf5a	MEblack
	pacs2	MEsalmon
	dcaf5	MEbrown
	actn1	MEturquoise
	LOC114848418	MEgrey
	slc8a3	MEred
	map3k9	MEsalmon
	LOC114848401	MEtan
	med6	MEmagenta
	pcnx1	MEblue
	lgmn	MEmagenta
	chp1	MEyellow
	oip5	MEpink
	nusap1	MEbrown
	ndufaf1	MEblue
	rtf1	MEgreen
	golga5	MEbrown
	trip11	MEgrey
	fbln5	MEmagenta
	LOC114848391	MEmagenta
	plek2	MEturquoise
	si:ch211-10a23.2	MEgreen
	zfyve26	MEgreen
	rdh12	MElightcyan
	vti1b	MEcyan
	arg2	MEgrey60
	rbm25a	MEblack
	slc39a9	MEgrey
	plekhd1	MEgrey
	ccdc177	MEblue
	smoc1	MEblack
	LOC114848389	MElightcyan
	LOC114848403	MEturquoise
	LOC114848760	MEturquoise
	LOC114848422	MEgrey
	LOC121201959	MEgreen
	LOC114848772	MEturquoise
	LOC114848773	MEcyan
	LOC114848405	MEturquoise
	LOC114848798	MEdarkturquoise
	psen1	MEgrey
	LOC114848803	MEbrown
	si:ch211-168d23.3	MEblack
	exd2	MEgreen
	numb	MEgreen
	galnt16	MEpurple
	vps39	MEred
	LOC114848912	MEred
	ganc	MEbrown
	capn3a	MEdarkturquoise
	znf106a	MEred
	LOC114848774	MEgrey
	rab11fip5a	MEblue
	sfxn5a	MEgrey
	emx1	MEgrey
	LOC129603599	MEskyblue
	cdc25b	MEgreenyellow
	ap5s1	MEbrown
	gfra4a	MEblack
	atrn	MEblack
	eif2ak3	MEblue
	rpia	MEyellow
	slc4a11	MEgrey
	ky	MEroyalblue
	dnaaf9	MEblack
	cfd	MElightyellow
	foxi2	MEturquoise
	fgfr3	MEblue
	letm1	MEblue
	nsd2	MEgreenyellow
	jade1	MEgrey
	asmt2	MEblue
	pgrmc2	MEgreenyellow
	larp1b	MEturquoise
	LOC114848615	MEgrey
	LOC114848911	MEgrey
	ahsa1b	MEyellow
	LOC114849010	MElightyellow
	LOC114849014	MEblue
	LOC114849017	MEgreenyellow
	tnfaip2b	MEorange
	LOC114849018	MEblue
	LOC129603596	MEblue
	LOC114849101	MEturquoise
	LOC114848572	MEturquoise
	LOC114848577	MEdarkgreen
	vps29	MEbrown
	eif5	MEmagenta
	mark3a	MEgrey
	ckba	MEgrey60
	trmt61a	MEdarkturquoise
	bag5	MEblue
	LOC114848995	MEmagenta
	klc1a	MEyellow
	zfyve21	MEblue
	LOC129603627	MEyellow
	LOC114849110	MEgrey
	mavs	MEblue
	pank2	MEblue
	LOC114848313	MEblue
	LOC114848443	MElightcyan
	ccdc28b	MEmagenta
	tmem39b	MEgrey
	LOC114847966	MEyellow
	zbtb8os	MEturquoise
	rbbp4	MEyellow
	LOC114847965	MEturquoise
	LOC114847960	MEturquoise
	LOC114847961	MEpink
	LOC121201977	MEgrey
	LOC114849005	MEmagenta
	LOC114848045	MEturquoise
	LOC114848049	MEskyblue
	LOC129603591	MEwhite
	LOC129603593	MEgrey
	LOC114848047	MEskyblue
	LOC114848046	MEblue
	LOC114848042	MEyellow
	LOC114848041	MEred
	LOC114848890	MElightcyan
	arhgef10	MElightyellow
	cln8	MEyellow
	dlgap2a	MEgreen
	LOC114848896	MEblack
	zgc:193593	MEviolet
	si:ch211-195o20.7	MEblack
	LOC114848885	MEbrown
	col12a1a	MEgreen
	tmem30aa	MEyellow
	LOC114848887	MEgreen
	tfb1m	MEpink
	tiam2a	MEred
	scaf8	MEblue
	cnksr3	MEturquoise
	qpct	MElightcyan
	mocs3	MEbrown
	prkd3	MEyellow
	LOC114848022	MEgreenyellow
	pax1a	MEturquoise
	LOC129603611	MEgreenyellow
	nkx2.2a	MEred
	nkx2.4a	MElightcyan
	kiz	MEgrey
	LOC114848077	MEblack
	ralgapa2	MEred
	insm1b	MEblue
	gale	MEturquoise
	zbtb8a	MEpink
	hmgcl	MEbrown
	gjb3	MEturquoise
	gjb10	MEturquoise
	ppie	MEbrown
	pabpc4	MEpink
	tmem54a	MEturquoise
	LOC114848179	MEblue
	lck	MEturquoise
	fam167b	MEsalmon
	zgc:154055	MEturquoise
	srrm1	MEblack
	clic4	MEyellow
	LOC114848184	MEpink
	syf2	MEbrown
	rsrp1	MEwhite
	mgst3b	MEyellow
	tmem50a	MEtan
	rhd	MEplum1
	maco1b	MEgrey
	ldlrap1b	MEcyan
	LOC114848289	MEblue
	fndc5a	MEpurple
	LOC114848366	MEred
	olig4	MEgrey
	bsdc1	MEpurple
	marcksl1a	MEsalmon
	LOC114848347	MEskyblue
	gjb9a	MElightcyan
	LOC114848149	MEyellow
	LOC114848146	MEblue
	sdsl	MEyellow
	syt14a	MElightcyan
	sertad4	MEblue
	gnmt	MElightcyan
	LOC114848272	MEblue
	LOC114848271	MEblue
	LOC114849121	MEyellow
	LOC129603628	MEgreenyellow
	ak7b	MEpink
	galcb	MEturquoise
	LOC114848785	MEturquoise
	LOC114849041	MEturquoise
	clmna	MElightcyan
	LOC114848269	MEgrey
	syne3	MEturquoise
	gabrr2a	MEblue
	rragd	MEpink
	gja10a	MEdarkturquoise
	bach2a	MEgrey
	LOC114848301	MEgrey60
	LOC114848300	MEturquoise
	LOC114848787	MEgrey
	jkamp	MEblue
	LOC121201981	MEblack
	LOC129603644	MEred
	LOC114850785	MEblack
	LOC121201980	MEgreenyellow
	LOC129603597	MEroyalblue
	LOC114848790	MEred
	LOC129603645	MEpaleturquoise
	fam241a	MEmidnightblue
	lrit3b	MEpink
	enpep	MEpink
	rrh	MEmagenta
	LOC114848515	MEtan
	LOC114848502	MEyellow
	osr1	MEdarkred
	lamtor3	MEtan
	dapp1	MEmagenta
	atp10d	MEgreen
	commd8	MEtan
	gabrg1	MEyellow
	LOC114848496	MEgrey
	dglucy	MEblack
	apoba	MEgrey
	ldah	MEyellow
	LOC114848509	MEturquoise
	alkbh1	MEgrey
	slirp	MEmagenta
	adck1	MEpink
	nrxn3a	MEsalmon
	dio2	MEturquoise
	setd3	MEblue
	bcl11ba	MEblue
	vrk1	MEtan
	si:dkey-288a3.2	MEpurple
	LOC114848518	MEgreenyellow
	LOC114848791	MEgreenyellow
	tpo	MEbrown
	sntg2	MEblack
	kiaa1109	MEgreen
	c9orf72	MEred
	lingo2b	MEblue
	eif4eb	MEgrey
	metap1	MEred
	LOC114848176	MEturquoise
	LOC114848175	MEturquoise
	LOC114848345	MEturquoise
	LOC114848341	MEblue
	lrfn5a	MEblack
	LOC114848151	MEred
	LOC114848152	MEred
	LOC114848207	MElightgreen
	pnn	MEpink
	gemin2	MEbrown
	ctage5	MEblue
	brms1la	MEred
	ralgapa1	MEred
	LOC114848915	MEblue
	nfkbiab	MEmagenta
	psma6a	MEtan
	prorp	MEsienna3
	ppp2r3c	MEbrown
	fam177a1	MEblue
	ttc7b	MEblue
	calm1a	MEmagenta
	nrde2	MEpink
	LOC114848248	MEorangered4
	LOC114848247	MEblue
	adprs	MEblue
	zmp:0000001267	MEdarkturquoise
	utp25	MEpink
	grxcr1b	MEblue
	tmem151bb	MEgreen
	mtres1	MEbrown
	bend3	MEgreen
	pdss2	MEbrown
	sobpa	MEblue
	rock2a	MElightcyan
	slc66a3	MEyellow
	c22h2orf50	MEbrown
	zgc:103755	MEgrey
	alk	MEred
	LOC129603598	MEgreenyellow
	wdr43	MEbrown
	trmt61b	MEpink
	spdya	MEred
	pcare1	MEgreen
	LOC114848115	MEred
	supt7l	MEbrown
	slc4a1ap	MEbrown
	si:dkey-16j16.4	MEbrown
	mrpl33	MEmagenta
	rbks	MEpink
	babam2	MEblack
	fosl2	MEmagenta
	LOC114848793	MElightgreen
	wdr35	MEblack
	LOC114848467	MEyellow
	LOC114848466	MEturquoise
	odc1	MEyellow
	nol10	MElightgreen
	atp6v1c2	MEturquoise
	mocs1	MEgrey
	LOC129603578	MEdarkgrey
	LOC114848997	MEdarkgrey
	daam2	MEred
	LOC114848164	MEgrey
	LOC114848163	MEsalmon
	kcnk5a	MEgreenyellow
	rab3gap2	MEgrey
	iars2	MEbrown
	LOC114848124	MEturquoise
	qrsl1	MEgrey
	rtn4ip1	MEpink
	crybg1a	MEturquoise
	ccr6b	MEturquoise
	LOC114848125	MEgreen
	myt1lb	MEred
	LOC129603580	MEgreenyellow
	eipr1	MEpurple
	trappc12	MEred
	adi1	MEyellow
	LOC114848352	MEgreen
	rin3	MEred
	pth2	MEgrey
	tedc1	MEyellow
	LOC129603568	MEdarkgrey
	dnal1	MEgrey
	LOC129603567	MEbrown
	gphna	MEred
	pals1a	MEblue
	LOC129603569	MEgrey
	LOC114849123	MEgreenyellow
	ccdc88c	MEgreen
	LOC129603629	MEpink
	LOC129603718	MEpaleturquoise
	lyrm2	MElightcyan
	mdn1	MEgreen
	casp8ap2	MEgreen
	LOC114850182	MEyellow
	ube2j1	MEblue
	gja10b	MEgrey
	bach2b	MEblue
	LOC129603661	MEsalmon
	LOC129603663	MEsalmon
	map3k7	MEblue
	LOC129603727	MEgreen
	nt5dc1	MEgreen
	frk	MEturquoise
	LOC129603704	MEgrey
	LOC129603726	MEgreenyellow
	LOC114849387	MEblue
	LOC121202016	MEtan
	LOC129603695	MEgreenyellow
	ufl1	MEgrey
	LOC129603689	MEmagenta
	gpr63	MEblue
	ndufaf4	MEtan
	dse	MEbrown
	LOC114849460	MEmagenta
	LOC129603692	MEbrown
	LOC129603694	MEdarkgreen
	LOC121202021	MEorange
	LOC114850103	MEturquoise
	LOC129603672	MEturquoise
	LOC114849838	MEred
	LOC114850884	MEmidnightblue
	LOC129603679	MEblue
	LOC114850107	MEcyan
	LOC129603675	MEblack
	LOC114849723	MEgreen
	LOC114849748	MEgreen
	LOC114849675	MEtan
	marcksa	MEgrey
	lama4	MEsteelblue
	tube1	MEblack
	ccn6	MEgrey
	si:dkey-119m7.4	MEturquoise
	fynb	MEbrown
	LOC114849392	MEgrey
	traf3ip2a	MEturquoise
	rev3l	MEgreen
	mfsd4b	MEbrown
	LOC114850108	MEbrown
	LOC129603676	MEblue
	slc16a10	MEturquoise
	rpf2	MEbrown
	amd1	MEgrey60
	cdk19	MEorange
	tab2	MEred
	LOC114850082	MEturquoise
	ppil4	MEbrown
	ginm1	MEpurple
	katna1	MEbrown
	LOC114850161	MEgrey
	LOC114849954	MElightcyan
	LOC114849815	MEturquoise
	lrfn2b	MEpurple
	zgc:112001	MEgrey
	pcare2	MEgrey
	LOC114849468	MElightcyan
	znf292b	MEgreen
	gjb7	MEdarkred
	smim8	MEbrown
	ddx51	MEbrown
	cenpe	MEpink
	LOC129603693	MEsaddlebrown
	LOC114849754	MEgreenyellow
	rad51	MEbrown
	rmdn3	MEbrown
	LOC114849351	MEmidnightblue
	cfap206	MEpink
	LOC114849255	MEgrey
	gopc	MEturquoise
	cep85l	MEpink
	mcm9	MEgrey
	LOC114849257	MEyellow
	LOC114849256	MEcyan
	gja1b	MEsaddlebrown
	hsf2	MEwhite
	LOC114849751	MEturquoise
	LOC114850053	MEdarkturquoise
	LOC129602908	MEdarkgrey
	serinc1	MEtan
	slc35f1	MEbrown
	nus1	MEbrown
	rad51b	MEturquoise
	LOC114849436	MEbrown
	LOC129603724	MEblue
	LOC114850065	MEpurple
	psmc6	MEmagenta
	cgrrf1	MEdarkorange
	ddhd1b	MEgreen
	stxbp6l	MEsteelblue
	enah	MEyellow
	lbr	MEgrey
	LOC114849610	MEgrey
	srp9	MEdarkorange
	slc5a6a	MEblue
	rpl7l1	MEmagenta
	si:dkey-1j5.4	MEgrey
	cnih3	MEorange
	ptchd4	MEblue
	opn5	MEgreenyellow
	cd2ap	MEgreen
	tnfrsf21	MEdarkgrey
	LOC114849831	MEdarkgrey
	LOC114850047	MEdarkgrey
	LOC114850114	MEturquoise
	LOC114849587	MEdarkgreen
	LOC114849588	MEturquoise
	LOC114849597	MEturquoise
	brox	MEyellow
	LOC114849592	MEblue
	thbd	MEyellow
	LOC114849590	MEgrey
	disp1	MEgreen
	hmbox1b	MEgreen
	LOC114850194	MEblue
	elp3	MEred
	si:ch211-63o20.7	MElightcyan
	pnocb	MEdarkgreen
	znf395b	MEblue
	LOC114850118	MEgrey
	paqr8	MEgrey
	mcm3	MEturquoise
	il17a/f3	MEcyan
	stmn4	MEgreenyellow
	LOC114850044	MEturquoise
	LOC114849524	MEgreenyellow
	emilin1a	MEsaddlebrown
	ankef1a	MEpurple
	snap25a	MEdarkmagenta
	cnstb	MEgrey
	kif26bb	MEsalmon
	hnrnpub	MEblack
	lft1	MEpink
	cdc42bpab	MEblue
	fzd3a	MEpink
	fbxo16	MEbrown
	fam49a	MEblue
	LOC114849161	MEpaleturquoise
	vsnl1a	MEyellow
	sf3b6	MEyellow
	tdrd6	MEblue
	pla2g7	MEturquoise
	ints9	MEbrown
	glrx5	MEmagenta
	prkrip1	MEbrown
	LOC114850219	MEdarkgreen
	clmnb	MEturquoise
	LOC114849858	MEturquoise
	flrt2	MEblack
	LOC121201995	MEred
	LOC114849518	MEturquoise
	brms1lb	MEyellow
	calm1b	MEtan
	psmc1b	MEmagenta
	kcnk13b	MEblue
	ches1	MEblack
	gtf2a1	MEblue
	tshr	MEgrey
	LOC114849354	MEblack
	nrxn3b	MEred
	LOC114849806	MEyellow
	snw1	MEblue
	sptlc2b	MEyellow
	ism2b	MEskyblue3
	LOC114849186	MEgrey
	LOC114849188	MEdarkred
	ccdc85cb	MEgreen
	ccnk	MEyellow
	bcl11bb	MEred
	LOC129603735	MEyellow
	agbl5	MEred
	ost4	MEred
	selenoi	MEpink
	LOC114849279	MEpink
	irak1bp1	MEbrown
	si:dkey-261l7.2	MEturquoise
	phip	MEred
	hmgn3	MEgrey
	enpp5	MEblue
	clic5b	MEbrown
	runx2b	MEgrey
	opn8b	MEgrey
	mmut	MEmagenta
	fkbp1b	MEsalmon
	wdcp	MEgrey
	mfsd2b	MEpink
	ubxn2a	MEwhite
	atad2b	MEblack
	LOC114849192	MEblack
	trib2	MEdarkgreen
	LOC114849200	MEblue
	gzf1	MEgrey
	napbb	MEyellow
	gpcpd1	MEred
	LOC114850185	MEpaleturquoise
	chgb	MEgrey
	trmt6	MEmagenta
	fermt1	MEturquoise
	LOC114849424	MEblack
	LOC114849425	MEgreen
	LOC114849430	MEyellow
	pak5	MEbrown
	LOC114849428	MEturquoise
	LOC114849423	MEbrown
	LOC114849727	MEblue
	LOC114849475	MEmagenta
	LOC114849474	MEblue
	LOC114849603	MEblue
	LOC121202008	MEgrey
	evlb	MEblue
	yy1b	MEpurple
	lrfn5b	MEblack
	LOC114849337	MEpink
	LOC114849339	MEgrey
	znf410	MEblue
	cipcb	MEdarkturquoise
	pgfa	MEpaleturquoise
	actr10	MEsteelblue
	LOC114849397	MEpurple
	naa30	MEblack
	LOC114849938	MEred
	LOC114849720	MEpurple
	arf6a	MEmagenta
	prpf39	MEblack
	faua	MEpink
	fkbp3	MEbrown
	LOC114849734	MElightcyan
	LOC114850186	MEred
	LOC114849771	MEpink
	rps29	MEblack
	mgat2	MEdarkmagenta
	wdr20b	MEblue
	hsp90aa1.2	MEyellow
	ppp2r5cb	MEyellowgreen
	dio3b	MEmagenta
	slc25a47a	MElightgreen
	slc25a29	MEyellow
	LOC114849708	MEgrey
	vrtn	MEblack
	syndig1l	MElightgreen
	LOC121202020	MEgreenyellow
	dll4	MEred
	chac1	MEyellow
	ino80	MElightcyan
	vps18	MEyellow
	rhov	MEturquoise
	pigh	MEdarkorange
	zfyve1	MEorange
	wdr21	MEbrown
	dpf3	MElightgreen
	LOC114849622	MEturquoise
	LOC114849443	MEmagenta
	chga	MEpurple
	si:dkey-177p2.18	MEdarkgreen
	sel1l	MEdarkgrey
	LOC114849703	MEblack
	arhgap18	MEgrey
	tmem244	MElightcyan
	tmem200a	MEdarkgreen
	epb41l2	MEblue
	itpkb	MElightcyan
	coq8aa	MEgrey
	stum	MEgrey
	LOC114849745	MEturquoise
	ehd3	MEpurple
	il20ra	MEturquoise
	med23	MEdarkred
	LOC114849540	MEyellow
	LOC114850141	MEskyblue
	trdn	MEbrown
	nkain2	MEsalmon
	rnf217	MEgreen
	tpd52l1	MEblue
	hddc2	MEcyan
	cenpw	MEpink
	LOC114849310	MEgrey
	LOC114849309	MEblue
	LOC114850072	MEblue
	LOC114850078	MEgreen
	LOC114850080	MEyellow
	LOC114850077	MEcyan
	LOC114850079	MEgreen
	LOC114850076	MEblue
	snap91b	MEblack
	pgm3	MEmidnightblue
	ngs	MEgrey
	ccnc	MEyellow
	faxca	MEblue
	pou3f2a	MEgreen
	tmem63a	MEturquoise
	rsph9	MEskyblue3
	mrps18a	MEgreen
	vegfab	MElightgreen
	naga	MEturquoise
	LOC114850163	MElightcyan
	wdr26b	MEblue
	fez2b	MEblue
	si:ch211-57i17.5	MEyellow
	LOC114849738	MEturquoise
	gpatch2	MElightgreen
	lpin1b	MEpurple
	gnpat2	MEpink
	fam228a	MEtan
	itsn2a	MEblack
	LOC114849153	MEpurple
	sgk1	MElightgreen
	aldh8a1	MEbrown
	hbs1l	MEpink
	myb	MEturquoise
	LOC114849784	MEpurple
	LOC129603668	MEturquoise
	mtfr2	MEcyan
	armc1l	MEcyan
	map7b	MElightyellow
	ppp1r14c	MEsalmon
	iyd	MEgrey60
	sec63	MEgreen
	scml4	MEgreen
	LOC121202019	MEbrown
	lratd1	MEred
	LOC114849762	MEred
	nbas	MEblack
	ddx1	MEbrown
	slc2a12	MEblue
	tbpl1	MEblue
	eya4	MEsteelblue
	rps12	MEpink
	zgc:153284	MEturquoise
	LOC114850120	MEred
	LOC129603722	MEturquoise
	LOC114849270	MEturquoise
	LOC129603719	MEturquoise
	LOC129603720	MEskyblue
	LOC114849265	MEgrey
	sh3bgrl2	MEpurple
	lca5	MElightcyan
	fam167ab	MEyellow
	ccm2	MElightcyan
	xkr6b	MEgreen
	mtmr9	MEblue
	tdh	MEmagenta
	pinx1	MEgreen
	sox7	MEmidnightblue
	rp1l1b	MEviolet
	blk	MEturquoise
	fndc4a	MEblue
	si:dkey-71h2.2	MEred
	si:ch211-278j3.3	MEpink
	znf513a	MEred
	snx17	MEpurple
	atraid	MElightgreen
	eif2b4	MEred
	LOC129603736	MEroyalblue
	nme6	MEbrown
	baalcb	MEdarkgrey
	si:ch211-142k18.1	MEmidnightblue
	chrna2b	MEpurple
	ptk2bb	MEturquoise
	LOC114849744	MEgrey
	LOC114849743	MEred
	zc3h14	MEtan
	batf	MEdarkolivegreen
	flvcr2b	MEgrey
	LOC114849930	MEred
	LOC114849832	MEgreenyellow
	ylpm1	MEpurple
	LOC114849944	MEwhite
	LOC114849945	MEpink
	LOC114849946	MEdarkgreen
	LOC114849950	MEyellow
	LOC114849947	MEmagenta
	LOC114849948	MEmagenta
	tmed10	MEyellow
	eif2b2	MEyellow
	LOC114850090	MEmagenta
	abcd4	MEyellow
	LOC114850089	MEblue
	LOC114850085	MEblue
	LOC114850092	MEdarkorange
	LOC114850084	MEblue
	LOC114850088	MEblue
	ppp1r13bb	MEred
	LOC114849481	MEmidnightblue
	LOC114849480	MEturquoise
	LOC114849709	MEyellow
	fdft1	MEblack
	LOC114849798	MEbrown
	LOC114849937	MEgrey
	prkg3	MEgrey
	LOC114849735	MEdarkturquoise
	si:ch211-203k16.3	MEpink
	snx9b	MEturquoise
	moxd1l	MEturquoise
	rps6kc1	MEgreen
	LOC114850157	MEgreenyellow
	smyd2b	MEroyalblue
	LOC114850153	MEblue
	LOC114849221	MEmagenta
	LOC114849218	MElightgreen
	si:dkey-206f10.1	MEmidnightblue
	parp1	MEblue
	lin9	MEblue
	acbd3	MEcyan
	nhsl1b	MEmidnightblue
	hebp2	MEyellow
	cmtr1	MEbrown
	si:ch211-225h24.2	MEbrown
	fbxo25	MEpurple
	LOC114849488	MEmidnightblue
	acp1	MEbrown
	LOC114849492	MEsalmon
	tmem18	MEbrown
	si:dkey-119f1.1	MEblack
	ak9	MEpink
	fig4a	MEsalmon
	LOC114850170	MEdarkolivegreen
	ccdc167	MElightgreen
	wasf1	MEred
	cdc40	MEblue
	mettl24	MEred
	slc22a16	MEgrey
	usta	MEgrey
	sash1a	MEred
	stxbp5a	MEred
	adgb	MEgreen
	rab32a	MEcyan
	grm1a	MEred
	LOC114849179	MEbrown
	epm2a	MEgrey
	utrn	MEbrown
	stx11b.1	MEturquoise
	mthfd1l	MEcyan
	akap12b	MEmidnightblue
	zbtb2b	MEpurple
	esr1	MElightcyan
	syne1a	MEgreen
	myct1a	MEyellow
	serac1	MEbrown
	gtf2h5	MEbrown
	LOC114850201	MEblack
	dynlt1b	MEblack
	tmem181	MEmagenta
	tulp4a	MEblue
	mrps10	MEgrey
	si:ch211-51e12.7	MElightsteelblue1
	msgn1	MElightcyan
	LOC114849646	MEgreen
	ppil6	MEred
	cd164	MEcyan
	cep57l1	MEdarkgrey
	sesn1	MEred
	armc2	MEpink
	LOC114849674	MEyellow
	afg1lb	MEgreen
	snx3	MEyellow
	nr2e1	MEtan
	ostm1	MEgrey
	drc1	MEpink
	otofa	MEorange
	fndc1	MEroyalblue
	sod2	MEyellow
	wtap	MEtan
	acat2	MEtan
	tcp1	MEyellow
	LOC114849438	MEsalmon
	LOC114849454	MEplum1
	paplnb	MEturquoise
	erh	MEyellow
	smek1	MEdarkturquoise
	mycn	MEgrey60
	LOC129603666	MEbrown
	mrpl19	MEpink
	LOC114849582	MEred
	efhc1	MEdarkorange
	tram2	MEcyan
	xkr5a	MEsalmon
	prdm1c	MEturquoise
	prep	MEgrey
	lin28b	MEgreenyellow
	LOC114849248	MEred
	sim1a	MEgreen
	LOC129603707	MEblue
	LOC129603706	MEpurple
	LOC114850071	MEbrown
	LOC114850069	MEbrown
	LOC114849537	MEturquoise
	LOC114849538	MEgrey
	LOC114849741	MEtan
	LOC114849740	MEdarkred
	LOC114849611	MEgrey
	si:dkey-90m5.4	MEdarkgreen
	LOC114850040	MEdarkolivegreen
	pdia6	MEyellow
	hpcal1	MElightcyan
	apobb.1	MEcyan
	LOC114849316	MEgrey
	LOC114849319	MEmagenta
	pum2	MEblue
	laptm4a	MEmagenta
	matn3a	MEgrey
	ttc32	MEdarkmagenta
	zpax1	MEgreenyellow
	LOC114850094	MEgreenyellow
	kcns3b	MElightyellow
	mideasa	MEgreen
	ttbk2b	MEyellow
	churc1	MElightgreen
	LOC114849710	MEblack
	capn3b	MEsalmon
	nrbp1	MEyellow
	si:dkey-12h9.6	MEred
	rhag	MEplum1
	si:ch211-22i13.2	MEblack
	rd3	MEgrey
	LOC114850159	MEorange
	slc30a1a	MEyellow
	nek2	MEpink
	lpgat1	MEgrey
	ints7	MEbrown
	dtl	MEgrey
	ppp2r5a	MElightcyan
	tagapb	MEcyan
	rsph3	MEdarkturquoise
	ezrb	MEturquoise
	sytl3	MEturquoise
	enpp1	MEpaleturquoise
	kcnk3a	MEyellow
	slc35f6	MEturquoise
	hlx1	MEbrown
	taf1a	MEgrey
	mia3	MEgreen
	aida	MEsalmon
	rnf8	MEgrey
	tcte1	MEgrey
	tmem151ba	MEgreen
	nfkbie	MEgrey
	slc35b2	MEyellow
	hsp90ab1	MEyellow
	rbm25b	MEblack
	eif2s1b	MEgrey
	atp6v1d	MEtan
	pals1b	MEsalmon
	gphnb	MEblack
	LOC114849929	MEgrey
	fut8b	MEred
	tmem121ab	MEgreen
	slc24a4b	MEblack
	cpsf2	MEgrey
	LOC114849924	MEpink
	riox1	MEturquoise
	extl3	MEsalmon
	syt14b	MEblack
	LOC114849908	MEturquoise
	si:dkey-174m14.3	MEpurple
	rdh14b	MEblue
	LOC114849873	MEbrown
	rngtt	MEyellow
	cnr1	MElightcyan
	akirin2	MEyellow
	rars2	MEpink
	slc35a1	MEmagenta
	LOC114849922	MEyellow
	plb1	MEsalmon
	LOC114849913	MEblue
	bpnt1	MEgreen
	saysd1	MEdarkmagenta
	grcc10	MEyellow
	LOC114849880	MEpink
	LOC114849863	MEblue
	ptprk	MEred
	LOC114850198	MEgrey
	lama2	MEdarkred
	rgs6	MEblack
	sipa1l1	MElightcyan
	rab15	MEyellow
	fntb	MEbrown
	max	MEbrown
	slc10a1	MEbrown
	srsf5b	MEblack
	susd6	MEmagenta
	LOC114849182	MEbrown
	gpr176	MEred
	ncoa1	MEred
	fam184ab	MEred
	man1a1	MEblue
	tbc1d32	MEblack
	hsdl1	MElightyellow
	gja11	MEturquoise
	gja13.1	MEbrown
	LOC114849781	MEblue
	c24h1orf198	MEyellow
	clec11a	MEmidnightblue
	selenol	MEblack
	ttc13	MEblue
	arv1	MEblue
	fam89a	MEgrey
	sprtn	MEblack
	exoc8	MEred
	LOC114849224	MElightgreen
	c24h1orf131	MEmidnightblue
	gnpat	MEgreen
	LOC114849466	MEmidnightblue
	LOC114850051	MEpink
	scara5	MEskyblue3
	pbk	MEturquoise
	esco2	MEturquoise
	ccdc25	MEblack
	tmem214	MEpaleturquoise
	LOC114849834	MEpurple
	LOC114849222	MEdarkorange
	LOC114849223	MEgrey
	dtnba	MEroyalblue
	LOC114850172	MEpink
	LOC114850171	MEblue
	rab10	MEblue
	LOC114850178	MEdarkgrey
	lats1	MEblue
	nup43	MEbrown
	pcmt	MEbrown
	lrp11	MEtan
	map3k5	MEwhite
	LOC121202009	MEgreenyellow
	tfap2d	MEgreen
	hadhb	MEtan
	LOC114849606	MEblack
	gareml	MEblue
	atp5mj	MEbrown
	LOC114850129	MEturquoise
	esr2a	MEblue
	jag2b	MEgreen
	nudt14	MEblue
	knl1	MEturquoise
	knstrn	MEgrey
	LOC114849725	MEgreenyellow
	mtif3	MEbrown
	heca	MEsalmon
	abracl	MEturquoise
	reps1	MEgrey
	clu	MEbrown
	scara3	MEbrown
	LOC114849503	MEpink
	actc1a	MEroyalblue
	LOC114849505	MEbrown
	LOC114849510	MEtan
	LOC114849511	MEbrown
	LOC114849502	MEturquoise
	LOC121202041	MEred
	LOC114849501	MEgreen
	aven	MEwhite
	chrm5b	MElightcyan
	emc7b	MEyellow
	katnbl1	MEsalmon
	thbs1b	MElightcyan
	LOC114849529	MEyellow
	LOC121202014	MEgrey
	LOC114849530	MEblue
	LOC114849151	MEblack
	tdrd15	MEblue
	rfx6	MEred
	vgll2a	MEblue
	LOC114849371	MEgrey
	plg	MEgrey
	slc22a2	MEmagenta
	LOC114849361	MEmagenta
	igf2r	MEred
	ttll2	MEturquoise
	si:ch211-140l13.3	MEbrown
	gpr31	MEgreen
	msraa	MEbrown
	ift172	MElightgreen
	trnaa-ugc_7	MElightgreen
	LOC114849729	MEblue
	LOC114850137	MEbrown
	LOC114850139	MEgrey
	LOC114849732	MEgrey
	LOC114849731	MEgreen
	LOC114849728	MEmagenta
	dnajc5ga	MEgrey
	cad	MEdarkturquoise
	uts1	MEgrey
	mpv17	MEbrown
	si:ch211-243j20.2	MEyellow
	slc30a2	MElightyellow
	gtf3c2	MEgrey
	znf512	MEred
	LOC114849476	MEturquoise
	LOC129603702	MEgreenyellow
	LOC114849861	MEmidnightblue
	clvs2	MEyellow
	smpdl3a	MEtan
	LOC114849842	MEtan
	LOC121202039	MEpink
	crip2l	MEgrey
	pnrc1	MEpurple
	LOC129602903	MEpink
	LOC114849579	MEyellowgreen
	btbd9	MElightgreen
	zfand3	MEblue
	LOC114849240	MEgreen
	angel2	MEred
	vash2	MEblue
	LOC121202004	MEbrown
	LOC129603714	MEblue
	LOC114849236	MEskyblue3
	LOC114850142	MEblack
	LOC114849233	MEgrey
	LOC114850145	MElightcyan
	LOC114849245	MEgrey
	LOC114849794	MEred
	LOC114849796	MEturquoise
	atf3	MEmagenta
	pex3	MEblack
	adat2	MEbrown
	aig1	MEsalmon
	hivep2a	MElightgreen
	e2f6	MEpink
	myt1la	MEblue
	rnaseh1	MEbrown
	rps7	MEpink
	LOC114849204	MEpink
	col12a1b	MEgreen
	cd109	MEpink
	naa20	MEyellow
	crnkl1	MEpink
	cfap61	MEpink
	insm1a	MEyellow
	LOC114850025	MEpink
	xrn2	MEtan
	nkx2.4b	MEpurple
	nkx2.2b	MEgrey
	pax1b	MEpink
	LOC129603730	MEgreen
	LOC114850027	MEbrown
	cebpz	MEgrey
	ndufaf7	MEmagenta
	LOC114849976	MEcyan
	LOC114850029	MEtan
	LOC114850004	MEdarkorange
	LOC114849971	MEroyalblue
	myo6a	MEpink
	LOC114849965	MEgrey
	LOC114850001	MEpurple
	mei4	MEgrey
	nt5e	MEbrown
	LOC114850031	MEbrown
	LOC114849981	MEblue
	bub1	MEturquoise
	LOC114850021	MEturquoise
	hey2	MEdarkorange
	LOC114850013	MEbrown
	pex7	MEblue
	slc35d3	MElightyellow
	txlnba	MEroyalblue
	nmbr	MEpink
	gje1a	MElightcyan
	vta1	MEbrown
	adgrg6	MEbrown
	si:ch211-202p1.5	MEdarkgreen
	LOC114850007	MEpink
	LOC114849967	MEpink
	LOC114850018	MEblue
	LOC114850014	MEgrey
	LOC114850017	MEred
	LOC114850016	MEskyblue
	arid1b	MEblack
	tmem242	MEbrown
	LOC114849990	MEbrown
	lgals8a	MEsteelblue
	LOC114850000	MEbrown
	klf11a	MEgrey
	LOC121202027	MEbrown
	taf1b	MEgrey
	adam17b	MEturquoise
	cpsf3	MEbrown
	asap2b	MEturquoise
	LOC114850003	MEsalmon
	ccr6a	MEgrey
	cep43	MEbrown
	mboat2b	MEgrey
	kidins220b	MEsalmon
	sox11b	MEsalmon
	allc	MEturquoise
	LOC114849963	MEgreen
	LOC114850012	MEblack
	zbtb25	MEred
	zbtb1	MEblue
	myh6	MEmidnightblue
	pak6b	MEturquoise
	bub1ba	MEorangered4
	LOC114849987	MEgreen
	LOC114849989	MEturquoise
	LOC114849321	MEturquoise
	cep170bb	MEpurple
	LOC114849335	MEgrey
	tnfaip2a	MEsteelblue
	LOC114849332	MEbrown
	LOC114849333	MEtan
	LOC114849334	MEyellow
	LOC114849382	MEturquoise
	cdc42bpb	MEblue
	gpr132b	MEgreen
	vipas39	MEpink
	LOC114850148	MEred
	brf1b	MEblue
	xrcc3	MEmagenta
	LOC114849411	MEtan
	ppp4r4	MEbrown
	asb2a.2	MEgreen
	LOC114849405	MEblack
	LOC114849409	MEturquoise
	tmem251	MEbrown
	ubr7	MEbrown
	oard1	MEgreen
	guca1b	MEpaleturquoise
	LOC114850278	MEgreen
	LOC114850352	MEgrey
	LOC121202050	MEred
	LOC114850680	MEblack
	LOC129603743	MEbrown
	LOC114850793	MEdarkgreen
	LOC129603745	MEorange
	LOC114850799	MEgrey
	LOC114850798	MEgreenyellow
	LOC114850806	MEturquoise
	LOC114850814	MEgrey
	LOC114850816	MEsalmon
	LOC114850817	MEgrey
	LOC114850818	MEsalmon
	LOC114850820	MEgreen
	LOC129603759	MEgreen
	LOC114850808	MEgrey
	LOC129603762	MEgreenyellow
	LOC129603764	MEpink
	LOC121202064	MEturquoise
	LOC129603766	MEyellow
	LOC129603765	MEturquoise
	LOC114850813	MEgrey
	LOC129603769	MEgrey
	LOC114850900	MEblue
	LOC129603767	MEtan
	LOC129603770	MEmidnightblue
	LOC114850901	MEdarkgreen
	LOC114850902	MEdarkgreen
	LOC129603773	MEdarkgreen
	LOC129603774	MEdarkturquoise
	LOC114850973	MEdarkgreen
	LOC114850974	MEdarkgreen
	LOC121202075	MEdarkgreen
	ND1	MEbrown
	ND2	MEbrown
	COX1	MEbrown
	COX2	MEbrown
	ATP6	MEtan
	COX3	MEmagenta
	ND3	MEbrown
	ND4L	MEbrown
	ND4	MEbrown
	ND5	MEred
	ND6	MEpink
	CYTB	MEbrown

### Sheet: S4
Table S4. List of the permutation-based module differential connectivity (MDC) analysis across groups
		MDC_W0vsNF	pass_W0vsNF	pvalue_W0vsNF	FDR_W0vsNF	MDC_L0vsNF	pass_L0vsNF	pvalue_L0vsNF	FDR_L0vsNF	MDC_W5dvsW0	pass_W5dvsW0	pvalue_W5dvsW0	FDR_W5dvsW0	MDC_L5dvsL0	pass_L5dvsL0	pvalue_L5dvsL0	FDR_L5dvsL0	MDC_W5dvsNF	pass_W5dvsNF	pvalue_W5dvsNF	FDR_W5dvsNF	MDC_L5dvsNF	pass_L5dvsNF	pvalue_L5dvsNF	FDR_L5dvsNF
	MEblack	2.60737	10000	0	0	2.78348	10000	0	0	2.38676	10000	0	0	0.897401	9562	0.0438	0.0438	6.22317	10000	0	0	2.4979	10000	0	0
	MEblue	0.966716	7516	0.2484	0.2484	1.56768	10000	0	0	10.9237	10000	0	0	5.41537	10000	0	0	10.5601	10000	0	0	8.48956	10000	0	0
	MEbrown	0.86158	9981	0.0019	0.0019	1.19546	9998	0.0002	0.0002	7.38345	10000	0	0	4.13641	10000	0	0	6.36144	10000	0	0	4.94491	10000	0	0
	MEcyan	3.11085	10000	0	0	1.90317	10000	0	0	0.976413	5984	0.4016	0.4016	0.643696	10000	0	0	3.03748	10000	0	0	1.22506	9833	0.0167	0.0167
	MEdarkgreen	7.29651	10000	0	0	6.2471	10000	0	0	0.888196	8039	0.1961	0.1961	0.390106	10000	0	0	6.48073	10000	0	0	2.43703	10000	0	0
	MEdarkgrey	6.75386	10000	0	0	5.39737	10000	0	0	1.03761	6009	0.3991	0.3991	0.500339	10000	0	0	7.00789	10000	0	0	2.70051	10000	0	0
	MEdarkmagenta	1.98916	9992	0.0008	0.0008	0.926881	6300	0.37	0.37	0.836673	7871	0.2129	0.2129	1.36772	9248	0.0752	0.0752	1.66428	9894	0.0106	0.0106	1.26771	8617	0.1383	0.1383
	MEdarkolivegreen	5.07235	10000	0	0	5.9977	10000	0	0	2.70535	10000	0	0	1.24713	8831	0.1169	0.1169	13.7225	10000	0	0	7.4799	10000	0	0
	MEdarkorange	1.21847	9085	0.0915	0.0915	0.46278	10000	0	0	0.825609	9040	0.096	0.096	1.23309	9219	0.0781	0.0781	1.00598	5144	0.4856	0.4856	0.57065	9998	0.0002	0.0002
	MEdarkred	3.68913	10000	0	0	2.68835	10000	0	0	0.335837	10000	0	0	0.371391	10000	0	0	1.23895	9439	0.0561	0.0561	0.998429	5102	0.4898	0.4898
	MEdarkturquoise	2.6518	10000	0	0	1.77279	10000	0	0	0.584456	10000	0	0	0.670645	9983	0.0017	0.0017	1.54986	9989	0.0011	0.0011	1.18891	8959	0.1041	0.1041
	MEgreen	0.769596	10000	0	0	0.828689	9991	0.0009	0.0009	7.14474	10000	0	0	4.52603	10000	0	0	5.49857	10000	0	0	3.75067	10000	0	0
	MEgreenyellow	0.979251	5873	0.4127	0.4127	0.961912	6528	0.3472	0.3472	15.6024	10000	0	0	5.60522	10000	0	0	15.2786	10000	0	0	5.39173	10000	0	0
	MEgrey	3.95486	10000	0	0	4.05129	10000	0	0	2.01107	10000	0	0	0.587698	10000	0	0	7.95349	10000	0	0	2.38093	10000	0	0
	MEgrey60	0.976256	5817	0.4183	0.4183	1.14159	8678	0.1322	0.1322	1.17113	9065	0.0935	0.0935	1.00487	5151	0.4849	0.4849	1.14333	8705	0.1295	0.1295	1.14715	8747	0.1253	0.1253
	MElightcyan	2.21322	10000	0	0	2.85549	10000	0	0	6.93013	10000	0	0	1.36395	9903	0.0097	0.0097	15.3379	10000	0	0	3.89475	10000	0	0
	MElightcyan1	0.401973	9877	0.0123	0.0123	0.748305	7746	0.2254	0.2254	6.64345	10000	0	0	3.3523	9975	0.0025	0.0025	2.67049	9908	0.0092	0.0092	2.50854	9868	0.0132	0.0132
	MElightgreen	2.36183	10000	0	0	1.6497	10000	0	0	1.08365	7376	0.2624	0.2624	0.81668	9475	0.0525	0.0525	2.5594	10000	0	0	1.34728	9916	0.0084	0.0084
	MElightsteelblue1	1.48361	8687	0.1313	0.1313	0.562808	9446	0.0554	0.0554	2.20982	9863	0.0137	0.0137	5.08896	9999	0.0001	0.0001	3.2785	9991	0.0009	0.0009	2.86411	9977	0.0023	0.0023
	MElightyellow	2.47141	10000	0	0	2.1925	10000	0	0	0.683788	9998	0.0002	0.0002	0.682849	9998	0.0002	0.0002	1.68992	10000	0	0	1.49715	9998	0.0002	0.0002
	MEmagenta	2.21557	10000	0	0	2.12514	10000	0	0	1.73085	10000	0	0	0.885774	9764	0.0236	0.0236	3.83482	10000	0	0	1.88239	10000	0	0
	MEmediumpurple3	2.27344	9933	0.0067	0.0067	1.92011	9790	0.021	0.021	0.557858	9677	0.0323	0.0323	0.138614	10000	0	0	1.26825	7745	0.2255	0.2255	0.266155	10000	0	0
	MEmidnightblue	3.4436	10000	0	0	2.01349	10000	0	0	1.19769	9523	0.0477	0.0477	0.564089	10000	0	0	4.12437	10000	0	0	1.13579	8805	0.1195	0.1195
	MEorange	1.18672	8693	0.1307	0.1307	1.57254	9984	0.0016	0.0016	3.23373	10000	0	0	1.0472	6170	0.383	0.383	3.83754	10000	0	0	1.64676	9995	0.0005	0.0005
	MEorangered4	1.32023	8280	0.172	0.172	0.645521	9320	0.068	0.068	1.91958	9858	0.0142	0.0142	3.32389	9999	0.0001	0.0001	2.53429	9983	0.0017	0.0017	2.14564	9941	0.0059	0.0059
	MEpaleturquoise	1.99332	10000	0	0	0.914478	6846	0.3154	0.3154	0.954541	5948	0.4052	0.4052	1.23579	8818	0.1182	0.1182	1.90271	9998	0.0002	0.0002	1.13011	7588	0.2412	0.2412
	MEpink	2.20927	10000	0	0	2.93785	10000	0	0	7.33257	10000	0	0	4.17505	10000	0	0	16.1996	10000	0	0	12.2657	10000	0	0
	MEplum1	0.580416	9841	0.0159	0.0159	1.28188	8393	0.1607	0.1607	1.06941	6080	0.392	0.392	0.891137	6768	0.3232	0.3232	0.620704	9694	0.0306	0.0306	1.14233	7031	0.2969	0.2969
	MEpurple	2.44364	10000	0	0	1.46046	10000	0	0	1.744	10000	0	0	2.09373	10000	0	0	4.26171	10000	0	0	3.0578	10000	0	0
	MEred	1.85717	10000	0	0	1.38487	10000	0	0	1.09106	9454	0.0546	0.0546	0.699553	10000	0	0	2.02628	10000	0	0	0.968792	7219	0.2781	0.2781
	MEroyalblue	0.337909	10000	0	0	0.373283	10000	0	0	6.33429	10000	0	0	7.47422	10000	0	0	2.14041	10000	0	0	2.79	10000	0	0
	MEsaddlebrown	1.33824	9724	0.0276	0.0276	1.88645	9999	0.0001	0.0001	1.4647	9934	0.0066	0.0066	0.810027	9243	0.0757	0.0757	1.96013	10000	0	0	1.52808	9967	0.0033	0.0033
	MEsalmon	1.0754	7755	0.2245	0.2245	0.752125	9991	0.0009	0.0009	2.13542	10000	0	0	0.671448	10000	0	0	2.29644	10000	0	0	0.505013	10000	0	0
	MEsienna3	6.33937	10000	0	0	4.70105	10000	0	0	0.706403	9310	0.069	0.069	0.204766	10000	0	0	4.47815	10000	0	0	0.962616	5560	0.444	0.444
	MEskyblue	0.882098	7595	0.2405	0.2405	0.6581	9905	0.0095	0.0095	2.92422	10000	0	0	0.709146	9721	0.0279	0.0279	2.57945	10000	0	0	0.466689	10000	0	0
	MEskyblue3	2.53911	9999	0.0001	0.0001	2.24755	9994	0.0006	0.0006	0.563504	9913	0.0087	0.0087	0.286448	10000	0	0	1.4308	9237	0.0763	0.0763	0.643806	9643	0.0357	0.0357
	MEsteelblue	1.89197	10000	0	0	2.24829	10000	0	0	2.57189	10000	0	0	0.816537	8830	0.117	0.117	4.86595	10000	0	0	1.83581	9999	0.0001	0.0001
	MEtan	1.14738	9324	0.0676	0.0676	1.16661	9532	0.0468	0.0468	3.33413	10000	0	0	2.19369	10000	0	0	3.82552	10000	0	0	2.55918	10000	0	0
	MEturquoise	1.74373	10000	0	0	0.399278	10000	0	0	0.64417	10000	0	0	1.87896	10000	0	0	1.12326	9990	0.001	0.001	0.750227	10000	0	0
	MEviolet	1.73835	9941	0.0059	0.0059	1.95513	9989	0.0011	0.0011	2.91873	10000	0	0	6.03727	10000	0	0	5.07378	10000	0	0	11.8036	10000	0	0
	MEwhite	1.87571	10000	0	0	1.66877	9988	0.0012	0.0012	2.86193	10000	0	0	1.49754	9934	0.0066	0.0066	5.36816	10000	0	0	2.49905	10000	0	0
	MEyellow	3.05055	10000	0	0	2.70152	10000	0	0	5.65499	10000	0	0	3.96194	10000	0	0	17.2508	10000	0	0	10.7033	10000	0	0
	MEyellowgreen	10.4902	10000	0	0	11.5839	10000	0	0	0.550524	9884	0.0116	0.0116	0.186755	10000	0	0	5.77508	10000	0	0	2.16335	9981	0.0019	0.0019

### Sheet: S5
Table S5. GO and KEGG enrichment analysis results for the 20 retained co-expression modules
	Module	Category	Term	Count	List Total	Pop Hits	Pop Total	P-Value	Benjamini	Fold Enrichment	Bonferroni	FDR	Fisher Exact	Genes
	MEdarkolivegreen	GOTERM_BP_DIRECT	GO:0007423~sensory organ development	3	73	21	17390	0.00337	0.525	34.03	0.448	0.525	8.94e-05	LOC114854749,BHLHE22,BHLHE23
	MEdarkolivegreen	GOTERM_BP_DIRECT	GO:0061564~axon development	3	73	28	17390	0.00596	0.525	25.52	0.651	0.525	0.000216	LOC114854749,BHLHE22,BHLHE23
	MEdarkolivegreen	GOTERM_BP_DIRECT	GO:0009790~embryo development	2	73	13	17390	0.0525	1	36.65	1	1	0.00132	DLX6A,DLX5A
	MEdarkolivegreen	GOTERM_BP_DIRECT	GO:0007200~phospholipase C-activating G protein-coupled receptor signaling pathway	3	73	104	17390	0.0691	1	6.87	1	1	0.00955	PRKD1,LOC114869456,TRHRB
	MEdarkolivegreen	KEGG_PATHWAY	bspl04080:Neuroactive ligand-receptor interaction	14	29	630	8640	1.96e-08	5.89e-07	6.62	5.89e-07	5.89e-07	2.9e-09	LOC114852875,GABRA5,LOC114869456,LOC114843255,ADCYAP1R1A,NPY,LOC114867418,LOC114848834,NPY8AR,SST1.1,NPFFL,NPY8BR,TRHRB,GRM2A
	MEdarkolivegreen	KEGG_PATHWAY	bspl04082:Neuroactive ligand signaling	6	29	335	8640	0.004	0.0601	5.34	0.113	0.0601	0.000724	LOC114852875,GABRA5,LOC114869456,LOC114843255,ADCY7,GRM2A
	MEdarkolivegreen	KEGG_PATHWAY	bspl04081:Hormone signaling	4	29	329	8640	0.089	0.89	3.62	0.939	0.89	0.0231	SST1.1,LOC114869456,TRHRB,ADCY7
	MEdarkgrey	GOTERM_BP_DIRECT	GO:0006397~mRNA processing	5	117	173	17390	0.0287	1	4.3	0.999	1	0.00629	RBM27,TSSC4,CELF1,METTL16,SMNDC1
	MEdarkgrey	GOTERM_BP_DIRECT	GO:0042438~melanin biosynthetic process	2	117	8	17390	0.0521	1	37.16	1	1	0.00122	LOC114851386,TYR
	MEdarkgrey	GOTERM_BP_DIRECT	GO:0032438~melanosome organization	2	117	9	17390	0.0585	1	33.03	1	1	0.00157	LOC114851386,PMELA
	MEdarkgrey	GOTERM_BP_DIRECT	GO:0043122~regulation of canonical NF-kappaB signal transduction	2	117	12	17390	0.0772	1	24.77	1	1	0.00283	RNF151,RNF41L
	MEdarkgrey	GOTERM_BP_DIRECT	GO:0042593~glucose homeostasis	2	117	13	17390	0.0834	1	22.87	1	1	0.00334	SPX,WFS1B
	MEdarkgrey	KEGG_PATHWAY	bspl00310:Lysine degradation	3	47	75	8640	0.0602	1	7.35	0.991	1	0.00775	LOC114843444,PIPOX,CAMKMT
	MEdarkgrey	KEGG_PATHWAY	bspl01100:Metabolic pathways	15	47	1850	8640	0.0974	1	1.49	1	1	0.0615	LOC114851386,ACLYB,HACD1,PIPOX,SACM1LA,TYR,B4GALNT1B,CAMKMT,LOC114866236,LOC114843444,MCEE,GPAM,SMPD1,PDHA1A,LOC114859234
	MEdarkgreen	GOTERM_BP_DIRECT	GO:0030282~bone mineralization	3	136	13	17390	0.00441	1	29.51	0.725	1	0.000126	CLEC3BA,LOC114857430,WNT16
	MEdarkgreen	GOTERM_BP_DIRECT	GO:1901386~negative regulation of voltage-gated calcium channel activity	2	136	2	17390	0.0155	1	127.87	0.989	1	6.07e-05	LOC114844334,CBARPB
	MEdarkgreen	GOTERM_BP_DIRECT	GO:0045955~negative regulation of calcium ion-dependent exocytosis	2	136	2	17390	0.0155	1	127.87	0.989	1	6.07e-05	LOC114844334,CBARPB
	MEdarkgreen	GOTERM_BP_DIRECT	GO:0001817~regulation of cytokine production	4	136	78	17390	0.0228	1	6.56	0.999	1	0.00326	LOC114847949,LOC114847581,LOC114850973,LOC114850901
	MEdarkgreen	GOTERM_BP_DIRECT	GO:0071542~dopaminergic neuron differentiation	2	136	9	17390	0.0678	1	28.42	1	1	0.00211	LOC114851322,BDNF
	MEdarkgreen	GOTERM_BP_DIRECT	GO:0007218~neuropeptide signaling pathway	3	136	64	17390	0.0884	1	5.99	1	1	0.0138	LOC114860510,OPRK1,PNOCB
	MEdarkgreen	KEGG_PATHWAY	bspl04081:Hormone signaling	11	68	329	8640	0.000201	0.0161	4.25	0.0159	0.0161	4.53e-05	IRS2B,LOC114862949,PRLH2R,DRD5A,CRHB,LOC114860510,LOC114857430,OPRK1,PNOCB,ADRA2A,LOC114869135
	MEdarkgreen	KEGG_PATHWAY	bspl04080:Neuroactive ligand-receptor interaction	13	68	630	8640	0.00297	0.119	2.62	0.212	0.119	0.00109	LOC114862949,RLN3A,DRD5A,LOC114860510,OPRK1,ADRA2A,LOC114866510,SI:CH211-202P1.5,PRLH2R,CRHB,NMU,PNOCB,RLN1
	MEdarkgreen	KEGG_PATHWAY	bspl00860:Porphyrin metabolism	3	68	52	8640	0.0613	1	7.33	0.994	1	0.00783	LOC114844364,LOC114861144,LOC114869135
	MEyellowgreen	GOTERM_BP_DIRECT	GO:1901342~regulation of vasculature development	2	48	2	17390	0.0054	0.702	362.29	0.505	0.702	7.46e-06	ETSRP,LOC114857314
	MEyellowgreen	GOTERM_BP_DIRECT	GO:0043410~positive regulation of MAPK cascade	3	48	64	17390	0.013	0.842	16.98	0.816	0.842	0.000731	LOC114869155,IL11A,ADRA1AA
	MEyellowgreen	GOTERM_BP_DIRECT	GO:0030154~cell differentiation	5	48	482	17390	0.0407	1	3.76	0.996	1	0.0103	ETSRP,DAB2,YRK,LOC114861358,LOC114850836
	MEyellowgreen	KEGG_PATHWAY	bspl04382:Cornified envelope formation	3	22	195	8640	0.0804	1	6.04	0.955	1	0.0127	KRT18A.1,PKP3B,PPP2R5CB
	MEyellowgreen	KEGG_PATHWAY	bspl04519:Cadherin signaling	4	22	443	8640	0.0898	1	3.55	0.969	1	0.0239	WNT11,KRT18A.1,PKP3B,MYO1G
	MEyellowgreen	KEGG_PATHWAY	bspl04148:Efferocytosis	3	22	219	8640	0.098	1	5.38	0.978	1	0.0173	LOC114848130,LOC114868417,DUSP16
	MEviolet	GOTERM_BP_DIRECT	GO:0007601~visual perception	24	75	128	17390	6.51e-32	6.77e-30	43.48	6.77e-30	6.12e-30	1.23e-33	LOC114856008,LOC114856007,PDE6GB,LOC114851135,GUCY2D,PRPH2A,RCVRNA,PRPH2B,LOC114858318,ROM1A,CRYBB3,ROM1B,CRYBA1A,RPE65A,LOC114844642,ARR3A,LOC114847736,PDCB,LOC114855097,PDE6C,LOC114856010,PDE6HB,CRYGS2,GRK1A
	MEviolet	GOTERM_BP_DIRECT	GO:0002088~lens development in camera-type eye	6	75	54	17390	3.27e-06	0.00017	25.76	0.00034	0.000154	1.15e-07	LOC114851135,LOC114844642,LOC114847736,CRYBB3,CRYGS2,CRYBA1A
	MEviolet	GOTERM_BP_DIRECT	GO:0007602~phototransduction	5	75	31	17390	8.71e-06	0.000302	37.4	0.000906	0.000273	2.03e-07	LOC114856008,LOC114856007,LOC114858318,LOC114855097,LOC114856010
	MEviolet	GOTERM_BP_DIRECT	GO:0042461~photoreceptor cell development	3	75	9	17390	0.000631	0.0164	77.29	0.0635	0.0148	6.35e-06	RP1L1B,LOC114852855,LOC114843854
	MEviolet	GOTERM_BP_DIRECT	GO:0035082~axoneme assembly	3	75	15	17390	0.00181	0.0376	46.37	0.172	0.034	3.38e-05	RP1L1B,LOC114852855,LOC114843854
	MEviolet	GOTERM_BP_DIRECT	GO:0007168~receptor guanylyl cyclase signaling pathway	3	75	18	17390	0.00262	0.0453	38.64	0.238	0.041	6e-05	GUCY2D,GC2,GUCY2F
	MEviolet	GOTERM_BP_DIRECT	GO:0035556~intracellular signal transduction	7	75	349	17390	0.00369	0.0508	4.65	0.319	0.0459	0.000761	GUCY2D,RP1L1B,LOC114852855,GC2,LOC114843854,SI:CH211-132F19.7,GUCY2F
	MEviolet	GOTERM_BP_DIRECT	GO:0006182~cGMP biosynthetic process	3	75	22	17390	0.00391	0.0508	31.62	0.334	0.0459	0.000112	GUCY2D,GC2,GUCY2F
	MEviolet	GOTERM_BP_DIRECT	GO:0060041~retina development in camera-type eye	3	75	32	17390	0.00816	0.0943	21.74	0.573	0.0852	0.000349	RP1L1B,LOC114852855,LOC114843854
	MEviolet	GOTERM_BP_DIRECT	GO:0045745~positive regulation of G protein-coupled receptor signaling pathway	2	75	4	17390	0.0169	0.176	115.93	0.83	0.159	0.00011	PDE6GB,PDE6HB
	MEviolet	GOTERM_BP_DIRECT	GO:0036368~cone photoresponse recovery	2	75	5	17390	0.0211	0.188	92.75	0.891	0.17	0.000182	RCVRNA,LOC114866177
	MEviolet	GOTERM_BP_DIRECT	GO:0002031~G protein-coupled receptor internalization	2	75	6	17390	0.0253	0.188	77.29	0.93	0.17	0.000272	ARR3A,SAGB
	MEviolet	GOTERM_BP_DIRECT	GO:0045742~positive regulation of epidermal growth factor receptor signaling pathway	2	75	6	17390	0.0253	0.188	77.29	0.93	0.17	0.000272	PDE6GB,PDE6HB
	MEviolet	GOTERM_BP_DIRECT	GO:0050908~detection of light stimulus involved in visual perception	2	75	6	17390	0.0253	0.188	77.29	0.93	0.17	0.000272	GNAT2,GNAT1
	MEviolet	GOTERM_BP_DIRECT	GO:0003406~retinal pigment epithelium development	2	75	9	17390	0.0377	0.257	51.53	0.982	0.232	0.000648	CRX,LOC114868719
	MEviolet	GOTERM_BP_DIRECT	GO:0007186~G protein-coupled receptor signaling pathway	8	75	748	17390	0.0396	0.257	2.48	0.985	0.232	0.015	LOC114856008,GNGT2B,LOC114856007,GNB3B,LOC114858318,LOC114855097,LOC114856010,LOC114841911
	MEviolet	GOTERM_BP_DIRECT	GO:0007165~signal transduction	6	75	513	17390	0.0673	0.404	2.71	0.999	0.365	0.0232	ARR3A,GNB3B,PDE6C,LOC114843078,GRK1A,SAGB
	MEviolet	GOTERM_BP_DIRECT	GO:0035295~tube development	2	75	17	17390	0.07	0.404	27.28	0.999	0.365	0.00239	CRX,LOC114868719
	MEviolet	GOTERM_BP_DIRECT	GO:0006836~neurotransmitter transport	2	75	23	17390	0.0935	0.512	20.16	1	0.462	0.00438	SV2BA,CPLX4A
	MEviolet	KEGG_PATHWAY	bspl04744:Phototransduction	11	31	48	8640	2.83e-16	1.02e-14	63.87	1.2e-14	1.02e-14	3.52e-18	PDE6GB,GNAT2,RCVRNA,GC2,LOC114858318,LOC114855097,GNAT1,LOC114866177,GUCY2F,GRK1A,SAGB
	MEviolet	KEGG_PATHWAY	bspl00230:Purine metabolism	7	31	171	8640	2.2e-05	0.000397	11.41	0.000793	0.000397	1.85e-06	PDE6GB,GC2,PDE6C,SI:CH211-132F19.7,PDE6HB,GUCY2F,GUK1B
	MEviolet	KEGG_PATHWAY	bspl01100:Metabolic pathways	11	31	1850	8640	0.0894	0.979	1.66	0.966	0.979	0.0508	PDE6GB,LOC114866612,LOC114869064,GC2,PDE6C,SI:CH211-132F19.7,PDE6HB,GUCY2F,SIRT2,GUK1B,RPE65A
	MElightcyan1	KEGG_PATHWAY	bspl04382:Cornified envelope formation	2	5	195	8640	0.0873	1	17.72	0.722	1	0.00485	KRT1-C5,LOC114845384
	MEsienna3	GOTERM_BP_DIRECT	GO:0031667~response to nutrient levels	3	47	4	17390	4.09e-05	0.00405	277.5	0.00404	0.00405	7.39e-08	GH1,SMTLA,PRL
	MEsienna3	GOTERM_BP_DIRECT	GO:0046427~positive regulation of receptor signaling pathway via JAK-STAT	3	47	8	17390	0.00019	0.00939	138.75	0.0186	0.00939	1.03e-06	GH1,SMTLA,PRL
	MEsienna3	GOTERM_BP_DIRECT	GO:0060396~growth hormone receptor signaling pathway	2	47	2	17390	0.00528	0.131	370	0.408	0.131	7.15e-06	GH1,SMTLA
	MEsienna3	GOTERM_BP_DIRECT	GO:0045927~positive regulation of growth	2	47	2	17390	0.00528	0.131	370	0.408	0.131	7.15e-06	GH1,SMTLA
	MEsienna3	GOTERM_BP_DIRECT	GO:0010817~regulation of hormone levels	2	47	3	17390	0.00792	0.157	246.67	0.545	0.157	2.14e-05	LHB,TSHBA
	MEsienna3	GOTERM_BP_DIRECT	GO:0030728~ovulation	2	47	5	17390	0.0132	0.178	148	0.731	0.178	7.11e-05	LOC114851795,LHB
	MEsienna3	GOTERM_BP_DIRECT	GO:0007186~G protein-coupled receptor signaling pathway	7	47	748	17390	0.0134	0.178	3.46	0.738	0.178	0.00371	CARTL,NMUR1A,LOC114851795,SI:DKEY-6N21.13,LOC114852635,LHB,TSHBA
	MEsienna3	GOTERM_BP_DIRECT	GO:0070830~bicellular tight junction assembly	3	47	69	17390	0.0144	0.178	16.09	0.761	0.178	0.000855	CLDN35,LOC114866516,CLDN10E
	MEsienna3	GOTERM_BP_DIRECT	GO:0042531~positive regulation of tyrosine phosphorylation of STAT protein	2	47	9	17390	0.0236	0.259	82.22	0.906	0.259	0.000254	GH1,SMTLA
	MEsienna3	GOTERM_BP_DIRECT	GO:0012501~programmed cell death	2	47	12	17390	0.0313	0.31	61.67	0.957	0.31	0.000464	LOC114865787,PJVK
	MEsienna3	KEGG_PATHWAY	bspl04080:Neuroactive ligand-receptor interaction	12	22	630	8640	5.11e-08	1.02e-06	7.48	1.02e-06	9.2e-07	6.69e-09	GH1,NMUR1A,LOC114851795,LOC114851167,SI:DKEY-6N21.13,LOC114852635,LHB,SMTLA,PRL,CGA,ADM2A,TSHBA
	MEsienna3	KEGG_PATHWAY	bspl04081:Hormone signaling	9	22	329	8640	5.36e-07	5.36e-06	10.74	1.07e-05	4.82e-06	4.85e-08	GH1,LOC114851795,LOC114851167,LOC114852635,LHB,SMTLA,PRL,CGA,TSHBA
	MEsienna3	KEGG_PATHWAY	bspl03272:Virion - Hepatitis viruses	3	22	99	8640	0.0237	0.158	11.9	0.381	0.142	0.00192	CLDN35,LOC114866516,CLDN10E
	MEsienna3	KEGG_PATHWAY	bspl04912:GnRH signaling pathway	3	22	126	8640	0.037	0.185	9.35	0.529	0.166	0.00381	LOC114852635,LHB,CGA
	MEsienna3	KEGG_PATHWAY	bspl04382:Cornified envelope formation	3	22	195	8640	0.0804	0.322	6.04	0.813	0.289	0.0127	CLDN35,LOC114866516,CLDN10E
	MEmidnightblue	GOTERM_BP_DIRECT	GO:0002376~immune system process	8	231	106	17390	0.000519	0.184	5.68	0.187	0.184	8.47e-05	LOC114853487,LOC114852785,LOC114864433,LOC114859395,LOC114853458,LOC114854557,CFI,LOC129602910
	MEmidnightblue	GOTERM_BP_DIRECT	GO:0035329~hippo signaling	4	231	15	17390	0.000924	0.184	20.08	0.308	0.184	3.69e-05	YAP1,TEAD3A,SAV1,AMOT
	MEmidnightblue	GOTERM_BP_DIRECT	GO:0071220~cellular response to bacterial lipoprotein	3	231	8	17390	0.00463	0.507	28.23	0.842	0.507	0.000123	LOC114853487,LOC114853458,LOC129602910
	MEmidnightblue	GOTERM_BP_DIRECT	GO:0006955~immune response	12	231	335	17390	0.00509	0.507	2.7	0.869	0.507	0.00179	TLR1,LOC121202740,LOC114867978,LOC129603799,LOC114843833,LOC114842436,LOC121202719,ENPP2,LOC114846266,LOC114844256,LOC114851109,LOC114866135
	MEmidnightblue	GOTERM_BP_DIRECT	GO:0043123~positive regulation of canonical NF-kappaB signal transduction	5	231	56	17390	0.0064	0.509	6.72	0.922	0.509	0.000872	LOC114858007,ROR1,RIPK1L,LOC114843969,RBCK1
	MEmidnightblue	GOTERM_BP_DIRECT	GO:0097503~sialylation	3	231	11	17390	0.00885	0.587	20.53	0.971	0.587	0.000353	LOC114865599,LOC114865600,LOC114865601
	MEmidnightblue	GOTERM_BP_DIRECT	GO:0005975~carbohydrate metabolic process	6	231	120	17390	0.0217	1	3.76	1	1	0.00535	LOC114864146,LOC114855950,LOC114859395,CHST3A,PGM3,LOC114868619
	MEmidnightblue	GOTERM_BP_DIRECT	GO:0050852~T cell receptor signaling pathway	4	231	70	17390	0.0656	1	4.3	1	1	0.014	LOC114869304,LOC114843648,TXK,LOC114843738
	MEmidnightblue	GOTERM_BP_DIRECT	GO:0008078~mesodermal cell migration	2	231	6	17390	0.0768	1	25.09	1	1	0.00254	CAP1,CTNND1
	MEmidnightblue	GOTERM_BP_DIRECT	GO:0007165~signal transduction	12	231	513	17390	0.0794	1	1.76	1	1	0.0416	AKAP12B,CHRNG,GKAP1,RTKN2,RHPN1,LOC114859852,RIPK1L,HTR3A,FADD,DUSP22B,RGS12B,NFKB2
	MEmidnightblue	GOTERM_BP_DIRECT	GO:0001503~ossification	3	231	37	17390	0.0858	1	6.1	1	1	0.0129	CLEC11A,SPP1,LOC114849466
	MEmidnightblue	GOTERM_BP_DIRECT	GO:0006487~protein N-linked glycosylation	3	231	40	17390	0.098	1	5.65	1	1	0.0159	LOC114864146,LOC114847546,LOC114864394
	MEmidnightblue	KEGG_PATHWAY	bspl01100:Metabolic pathways	37	115	1850	8640	0.00706	0.868	1.5	0.582	0.868	0.00453	LOC114850890,LOC114847444,CPOX,LOC114847446,MTR,LOC114849466,LOC114864146,LOC114843687,AOX6,LOC114863312,GMDS,LOC114847546,ENPP2,ALPI.1,PGM3,LOC114854673,GAL3ST1B,CBR4,LOC114855950,LOC114856947,HSD3B1,MBOAT1,LOC114854629,LOC114864394,LOC114867068,AGMAT,DHODH,COQ2,LOC114859395,LOC114866614,PAH,SI:DKEY-206F10.1,LOC114868619,KMT5AB,PRODHB,SQLEA,LOC114855330
	MEmidnightblue	KEGG_PATHWAY	bspl04621:NOD-like receptor signaling pathway	7	115	165	8640	0.0218	1	3.19	0.933	1	0.00637	ANTXR1D,DHX33,ITPR2,RIPK1L,RBCK1,FADD,LOC114853980
	MEmidnightblue	KEGG_PATHWAY	bspl00512:Mucin type O-glycan biosynthesis	4	115	54	8640	0.0341	1	5.57	0.986	1	0.00565	LOC114856947,LOC114866614,LOC114854629,LOC114867068
	MEmidnightblue	KEGG_PATHWAY	bspl05168:Herpes simplex virus 1 infection	7	115	211	8640	0.0601	1	2.49	1	1	0.0223	LOC114870758,LOC114847081,FADD,LOC114853980,POU2F3,CALR3A,LOC114866135
	MEmidnightblue	KEGG_PATHWAY	bspl00510:N-Glycan biosynthesis	4	115	68	8640	0.0605	1	4.42	1	1	0.0126	LOC114864146,LOC114843687,LOC114847546,LOC114864394
	MEdarkred	GOTERM_BP_DIRECT	GO:0060070~canonical Wnt signaling pathway	8	163	75	17390	6.24e-06	0.00218	11.38	0.00217	0.00218	4.97e-07	LOC114866425,FZD2,NID1A,LOC114857250,ADGRA2,FRZB,SFRP5,LRP5
	MEdarkred	GOTERM_BP_DIRECT	GO:0002040~sprouting angiogenesis	5	163	45	17390	0.000803	0.13	11.85	0.245	0.13	6.14e-05	TWIST1B,ADGRA2,FLT4,VEGFD,TWIST1A
	MEdarkred	GOTERM_BP_DIRECT	GO:0007155~cell adhesion	10	163	275	17390	0.00112	0.13	3.88	0.323	0.13	0.000274	LOC114853731,LOC114867976,COL18A1A,LAMA2,CCN4A,SI:CH211-106H11.3,STAB2,COL15A1B,CLDN11A,LAMC1
	MEdarkred	GOTERM_BP_DIRECT	GO:0007160~cell-matrix adhesion	5	163	58	17390	0.00208	0.182	9.2	0.517	0.182	0.000209	NID1A,LOC114857250,LOC114855944,EPD,VTNB
	MEdarkred	GOTERM_BP_DIRECT	GO:0048513~animal organ development	5	163	90	17390	0.00997	0.647	5.93	0.97	0.647	0.00157	LRP5,LOC114856350,LOC114849740,LOC114848343,LOC114855342
	MEdarkred	GOTERM_BP_DIRECT	GO:0030198~extracellular matrix organization	5	163	103	17390	0.0157	0.647	5.18	0.996	0.647	0.00285	VIT,COL9A1A,COL18A1A,LOC114853843,COL15A1B
	MEdarkred	GOTERM_BP_DIRECT	GO:0060395~SMAD protein signal transduction	4	163	57	17390	0.0161	0.647	7.49	0.997	0.647	0.002	SMAD1,LOC114846008,GDF6B,BMP5
	MEdarkred	GOTERM_BP_DIRECT	GO:0035567~non-canonical Wnt signaling pathway	3	163	22	17390	0.0176	0.647	14.55	0.998	0.647	0.00109	FZD2,FRZB,SFRP5
	MEdarkred	GOTERM_BP_DIRECT	GO:0007399~nervous system development	9	163	353	17390	0.0178	0.647	2.72	0.998	0.647	0.00615	VIT,LOC114849220,KCNJ8,KCNJ13,LRP5,LOC114856350,PMP22B,LOC114848343,LOC114855342
	MEdarkred	GOTERM_BP_DIRECT	GO:0001655~urogenital system development	2	163	2	17390	0.0185	0.647	106.69	0.999	0.647	8.73e-05	OSR2,OSR1
	MEdarkred	GOTERM_BP_DIRECT	GO:0005975~carbohydrate metabolic process	5	163	120	17390	0.0259	0.823	4.45	1	0.823	0.00546	GNPDA1,PGGHG,GUSB,CTBS,GLB1L2
	MEdarkred	GOTERM_BP_DIRECT	GO:0010951~negative regulation of endopeptidase activity	3	163	30	17390	0.0316	0.92	10.67	1	0.92	0.00273	AHSG2,SERPINF1,SI:CH211-284E20.8
	MEdarkred	GOTERM_BP_DIRECT	GO:0030154~cell differentiation	10	163	482	17390	0.0368	0.989	2.21	1	0.989	0.0156	SMAD1,FOXD3,TWIST1B,FRZB,SFRP5,LOC114856350,FOXL1,TWIST1A,LOC114865692,LOC114855342
	MEdarkred	GOTERM_BP_DIRECT	GO:0015746~citrate transport	2	163	5	17390	0.0457	1	42.67	1	1	0.000857	SLC13A3,LOC114869286
	MEdarkred	GOTERM_BP_DIRECT	GO:0030500~regulation of bone mineralization	2	163	6	17390	0.0546	1	35.56	1	1	0.00128	TWIST1B,LRP5
	MEdarkred	GOTERM_BP_DIRECT	GO:0051649~establishment of localization in cell	2	163	7	17390	0.0634	1	30.48	1	1	0.00178	AMOTL2A,CLN3
	MEdarkred	GOTERM_BP_DIRECT	GO:1990961~xenobiotic detoxification by transmembrane export across the plasma membrane	2	163	7	17390	0.0634	1	30.48	1	1	0.00178	LOC114853612,LOC114868366
	MEdarkred	GOTERM_BP_DIRECT	GO:0032474~otolith morphogenesis	2	163	7	17390	0.0634	1	30.48	1	1	0.00178	TTC36,LRP5
	MEdarkred	GOTERM_BP_DIRECT	GO:0001525~angiogenesis	4	163	100	17390	0.0668	1	4.27	1	1	0.0146	AMOTL2A,LAMA2,FLT4,LOC114855944
	MEdarkred	GOTERM_BP_DIRECT	GO:0033339~pectoral fin development	2	163	10	17390	0.0894	1	21.34	1	1	0.00374	OSR2,OSR1
	MEdarkred	GOTERM_BP_DIRECT	GO:1900746~regulation of vascular endothelial growth factor signaling pathway	2	163	10	17390	0.0894	1	21.34	1	1	0.00374	CD63,FLT4
	MEdarkred	GOTERM_BP_DIRECT	GO:0006955~immune response	7	163	335	17390	0.0936	1	2.23	1	1	0.0387	PRF1.5,LOC114846008,VTNB,CCL25B,LOC114869278,LOC129603608,TNFSF13B
	MEdarkred	KEGG_PATHWAY	bspl04518:Integrin signaling	9	82	207	8640	0.000681	0.0579	4.58	0.0562	0.0579	0.000141	PDGFRA,COL9A1A,LAMA2,FLT4,LOC114855944,VEGFD,VTNB,PARVAA,LAMC1
	MEdarkred	KEGG_PATHWAY	bspl04510:Focal adhesion	9	82	287	8640	0.00529	0.197	3.3	0.363	0.197	0.00152	PDGFRA,COL9A1A,LAMA2,FLT4,LOC114855944,VEGFD,VTNB,PARVAA,LAMC1
	MEdarkred	KEGG_PATHWAY	bspl04310:Wnt signaling pathway	8	82	239	8640	0.00694	0.197	3.53	0.447	0.197	0.00186	LOC114866425,FZD2,CCN4A,FRZB,SERPINF1,SFRP5,LRP5,GPC4
	MEdarkred	KEGG_PATHWAY	bspl04350:TGF-beta signaling pathway	6	82	154	8640	0.0146	0.294	4.11	0.713	0.294	0.00334	SMAD1,LOC114844725,RGMD,LOC114865692,GDF6B,BMP5
	MEdarkred	KEGG_PATHWAY	bspl04512:ECM-receptor interaction	5	82	106	8640	0.0173	0.294	4.97	0.773	0.294	0.00326	COL9A1A,LAMA2,LOC114855944,VTNB,LAMC1
	MEdarkred	KEGG_PATHWAY	bspl03272:Virion - Hepatitis viruses	4	82	99	8640	0.0656	0.93	4.26	0.997	0.93	0.0144	CD63,LOC114853731,LOC114867976,CLDN11A
	MEdarkred	KEGG_PATHWAY	bspl04060:Cytokine-cytokine receptor interaction	6	82	243	8640	0.0774	0.94	2.6	0.999	0.94	0.0276	LOC114846008,CCL25B,LOC114865692,GDF6B,BMP5,TNFSF13B
	MElightyellow	GOTERM_BP_DIRECT	GO:0009952~anterior/posterior pattern specification	15	178	83	17390	1.09e-13	3.42e-11	17.66	3.42e-11	3.34e-11	5.2e-15	HOXB3A,HOXB5B,HOXA3A,HOXB6B,HOXB7A,HOXB9A,HOXA9B,HOXA9A,HER8.2,LOC114845334,PAX2B,LOC114858383,PAX8,LOC114870640,LOC114870641
	MElightyellow	GOTERM_BP_DIRECT	GO:0048704~embryonic skeletal system morphogenesis	9	178	18	17390	3.94e-12	6.15e-10	48.85	1.23e-09	6.01e-10	4.52e-14	HOXB3A,HOXA3A,LOC114858383,HOXA9B,HOXB9A,HOXA9A,LOC114870640,LOC114870641,LOC114845334
	MElightyellow	GOTERM_BP_DIRECT	GO:0033693~neurofilament bundle assembly	4	178	5	17390	1.02e-05	0.000816	78.16	0.00318	0.000797	5.26e-08	NEFMA,LOC114870696,NEFLB,NEFLA
	MElightyellow	GOTERM_BP_DIRECT	GO:0006357~regulation of transcription by RNA polymerase II	32	178	1325	17390	1.05e-05	0.000816	2.36	0.00326	0.000797	4.3e-06	HOXB3A,HOXB5B,HOXA3A,HOXB7A,HOXA9B,HOXB9A,HOXA9A,LOC114868160,PAX2B,DMRT3A,LOC129604328,GBX1,HOXC10A,HOXA10B,LOC114870640,LOC114870641,DRGX,FOXB2,HOXB6B,HOXB8A,HER8.2,LOC114845850,LOC114845334,MAFA,LOC114858383,PAX8,LOC129602895,TLX2,RFX4,PTF1A,HOXB1B,NKX6.1
	MElightyellow	GOTERM_BP_DIRECT	GO:0009954~proximal/distal pattern formation	4	178	7	17390	3.52e-05	0.0022	55.83	0.0109	0.00215	3.63e-07	HOXA9B,HOXB9A,HOXA9A,LOC114870640
	MElightyellow	GOTERM_BP_DIRECT	GO:0001501~skeletal system development	4	178	23	17390	0.00158	0.0822	16.99	0.39	0.0803	8.07e-05	ACANB,RSPO2,LOC114867420,HAPLN4
	MElightyellow	GOTERM_BP_DIRECT	GO:0007268~chemical synaptic transmission	7	178	147	17390	0.00397	0.177	4.65	0.711	0.173	0.0008	GLRA1,GABRP,SLC18A3A,CHRNA3,CHRNB4,SV2BB,LOC114851778
	MElightyellow	GOTERM_BP_DIRECT	GO:0050877~nervous system process	5	178	73	17390	0.00654	0.255	6.69	0.871	0.249	0.000909	GLRA1,GABRP,CHRNA3,CHRNB4,LOC114851778
	MElightyellow	GOTERM_BP_DIRECT	GO:0002052~positive regulation of neuroblast proliferation	3	178	14	17390	0.00865	0.258	20.93	0.934	0.252	0.000353	ACANB,LOC114867420,HAPLN4
	MElightyellow	GOTERM_BP_DIRECT	GO:0097746~blood vessel diameter maintenance	3	178	14	17390	0.00865	0.258	20.93	0.934	0.252	0.000353	NPPC,URP2,NPPCL2
	MElightyellow	GOTERM_BP_DIRECT	GO:0034220~monoatomic ion transmembrane transport	5	178	81	17390	0.0094	0.258	6.03	0.947	0.252	0.00145	SCN4BB,GABRP,CHRNA3,CHRNB4,LOC114862888
	MElightyellow	GOTERM_BP_DIRECT	GO:0010001~glial cell differentiation	3	178	15	17390	0.00991	0.258	19.54	0.955	0.252	0.000438	ACANB,LOC114867420,HAPLN4
	MElightyellow	GOTERM_BP_DIRECT	GO:0042391~regulation of membrane potential	5	178	92	17390	0.0145	0.348	5.31	0.989	0.34	0.00255	GLRA1,GABRP,CHRNA3,CHRNB4,LOC114851778
	MElightyellow	GOTERM_BP_DIRECT	GO:0045109~intermediate filament organization	3	178	22	17390	0.0208	0.464	13.32	0.999	0.454	0.00141	VIMR2,VIML,GFAP
	MElightyellow	GOTERM_BP_DIRECT	GO:0006355~regulation of DNA-templated transcription	9	178	338	17390	0.0226	0.47	2.6	0.999	0.46	0.00815	MEIS1B,HER8.2,LOC114855395,LOC114865805,LBX1B,FOXJ1A,MNX1,HOXA2B,HOXB2A
	MElightyellow	GOTERM_BP_DIRECT	GO:0061564~axon development	3	178	28	17390	0.0327	0.639	10.47	1	0.624	0.00286	OLIG3,NEFMA,LOC114862088
	MElightyellow	GOTERM_BP_DIRECT	GO:0030514~negative regulation of BMP signaling pathway	3	178	30	17390	0.0372	0.683	9.77	1	0.667	0.00349	SKOR1A,SKOR2,SKOR1B
	MElightyellow	GOTERM_BP_DIRECT	GO:0086002~cardiac muscle cell action potential involved in contraction	2	178	5	17390	0.0499	0.864	39.08	1	0.845	0.00102	SCN4BB,LOC114868287
	MElightyellow	GOTERM_BP_DIRECT	GO:0045110~intermediate filament bundle assembly	2	178	6	17390	0.0595	0.885	32.57	1	0.865	0.00152	NEFMA,LOC114862088
	MElightyellow	GOTERM_BP_DIRECT	GO:0003309~type B pancreatic cell differentiation	2	178	6	17390	0.0595	0.885	32.57	1	0.865	0.00152	LOC114858383,MNX1
	MElightyellow	GOTERM_BP_DIRECT	GO:2000649~regulation of sodium ion transmembrane transporter activity	2	178	6	17390	0.0595	0.885	32.57	1	0.865	0.00152	SCN4BB,LOC114868287
	MElightyellow	GOTERM_BP_DIRECT	GO:0007155~cell adhesion	7	178	275	17390	0.0625	0.887	2.49	1	0.867	0.0231	ACANB,CLDN29,LOC114869434,LOC114867420,LOC114862773,HAPLN4,CLDN7A
	MElightyellow	GOTERM_BP_DIRECT	GO:0001708~cell fate specification	3	178	42	17390	0.0681	0.923	6.98	1	0.902	0.00903	HOXB5B,LOC114868160,LOC114870641
	MElightyellow	GOTERM_BP_DIRECT	GO:0007417~central nervous system development	4	178	97	17390	0.0765	0.981	4.03	1	0.959	0.0176	ACANB,LOC114867420,HAPLN4,MNX1
	MElightyellow	GOTERM_BP_DIRECT	GO:0050982~detection of mechanical stimulus	2	178	8	17390	0.0786	0.981	24.42	1	0.959	0.0028	PKD2L1,LOC114852570
	MElightyellow	GOTERM_BP_DIRECT	GO:0060307~regulation of ventricular cardiac muscle cell membrane repolarization	2	178	9	17390	0.088	1	21.71	1	0.981	0.00358	SCN4BB,LOC114868287
	MElightyellow	KEGG_PATHWAY	bspl04082:Neuroactive ligand signaling	12	76	335	8640	0.000134	0.00937	4.07	0.00932	0.00937	3.14e-05	SLC6A5,LOC114856349,GLRA1,GABRP,ACHE,SLC18A3A,CHRNA3,CHRNB4,P2RY1,LOC114851778,SLC6A11B,SLC5A7A
	MElightyellow	KEGG_PATHWAY	bspl04080:Neuroactive ligand-receptor interaction	12	76	630	8640	0.0193	0.677	2.17	0.745	0.677	0.00846	LOC114856349,GLRA1,GABRP,CHRNA3,CHRNB4,NMS,PYYB,PTGER3,P2RY1,LOC114846613,LOC114852648,LOC114851778
	MElightyellow	KEGG_PATHWAY	bspl00500:Starch and sucrose metabolism	3	76	38	8640	0.0427	0.997	8.98	0.953	0.997	0.00442	LOC114847347,GYG2,PGM1
	MElightyellow	KEGG_PATHWAY	bspl00565:Ether lipid metabolism	3	76	55	8640	0.0823	1	6.2	0.998	1	0.0124	PROCA1,PLD7,ENPP2L
	MEcyan	GOTERM_BP_DIRECT	GO:0015031~protein transport	17	295	327	17390	0.00015	0.0882	3.06	0.0844	0.0882	4.62e-05	PLEKHF2,LOC114853438,VPS4B,LOC114847037,CHMP2BA,HOOK3,CHMP4BA,AP5B1,KDELR2A,LOC114866697,CHMP1B,LOC114855673,STAM2,NUP58,RAB8A,SNX5,SEC31A
	MEcyan	GOTERM_BP_DIRECT	GO:0042147~retrograde transport, endosome to Golgi	5	295	44	17390	0.00639	1	6.7	0.977	1	0.000858	PHETA2,VPS26BL,TBC1D23,SNX5,VTI1B
	MEcyan	GOTERM_BP_DIRECT	GO:0002430~complement receptor mediated signaling pathway	3	295	11	17390	0.0142	1	16.08	1	1	0.000721	C5AR1,FPR1,LOC114844074
	MEcyan	GOTERM_BP_DIRECT	GO:0032511~late endosome to vacuole transport via multivesicular body sorting pathway	3	295	13	17390	0.0196	1	13.6	1	1	0.00122	LOC114844976,CHMP5B,CHMP4BA
	MEcyan	GOTERM_BP_DIRECT	GO:0006935~chemotaxis	4	295	40	17390	0.0298	1	5.89	1	1	0.00459	LOC114853656,C5AR1,FPR1,LOC114844074
	MEcyan	GOTERM_BP_DIRECT	GO:0032506~cytokinetic process	2	295	2	17390	0.0335	1	58.95	1	1	0.000287	LOC114841954,LOC114846357
	MEcyan	GOTERM_BP_DIRECT	GO:0008360~regulation of cell shape	5	295	75	17390	0.0382	1	3.93	1	1	0.00892	LOC114858827,LOC114867837,RAC1B,FN1A,NF2B
	MEcyan	GOTERM_BP_DIRECT	GO:0002040~sprouting angiogenesis	4	295	45	17390	0.0403	1	5.24	1	1	0.007	TGFBR3,LOC114870700,ANO6,RECK
	MEcyan	GOTERM_BP_DIRECT	GO:0044772~mitotic cell cycle phase transition	3	295	21	17390	0.0484	1	8.42	1	1	0.00512	CCNA2,LOC114862705,CCNG2
	MEcyan	GOTERM_BP_DIRECT	GO:0019221~cytokine-mediated signaling pathway	4	295	49	17390	0.0498	1	4.81	1	1	0.00944	LOC114845404,LOC114845023,CSF2RB,IL6R
	MEcyan	GOTERM_BP_DIRECT	GO:0035567~non-canonical Wnt signaling pathway	3	295	22	17390	0.0527	1	8.04	1	1	0.00586	SFRP2,LOC114843406,LOC114842671
	MEcyan	GOTERM_BP_DIRECT	GO:0007204~positive regulation of cytosolic calcium ion concentration	5	295	87	17390	0.06	1	3.39	1	1	0.0162	LOC114853656,C5AR1,FPR1,LOC114844074,PTGER4A
	MEcyan	GOTERM_BP_DIRECT	GO:0006954~inflammatory response	6	295	138	17390	0.0852	1	2.56	1	1	0.0304	IL17A/F3,C5AR1,FPR1,CXCL8A,LOC114844074,PTGER4A
	MEcyan	GOTERM_BP_DIRECT	GO:0006401~RNA catabolic process	2	295	6	17390	0.0973	1	19.65	1	1	0.00411	RNASEH2C,RNASET2
	MEcyan	GOTERM_BP_DIRECT	GO:0048592~eye morphogenesis	2	295	6	17390	0.0973	1	19.65	1	1	0.00411	FGFRL1A,POMGNT1
	MEcyan	GOTERM_BP_DIRECT	GO:0032509~endosome transport via multivesicular body sorting pathway	2	295	6	17390	0.0973	1	19.65	1	1	0.00411	CHMP1B,CHMP2BA
	MEcyan	GOTERM_BP_DIRECT	GO:0006616~SRP-dependent cotranslational protein targeting to membrane, translocation	2	295	6	17390	0.0973	1	19.65	1	1	0.00411	LOC114855673,TRAM2
	MEcyan	GOTERM_BP_DIRECT	GO:0007200~phospholipase C-activating G protein-coupled receptor signaling pathway	5	295	104	17390	0.0998	1	2.83	1	1	0.0321	LPAR6A,C5AR1,FPR1,LOC114849976,LOC114844074
	MEcyan	KEGG_PATHWAY	bspl04144:Endocytosis	19	176	345	8640	0.000209	0.0313	2.7	0.0308	0.0311	7.29e-05	LOC114851069,VPS26BL,LOC114853438,VPS4B,LOC114847037,LOC114853659,CHMP2BA,CHMP4BA,LDLRAP1B,CAPZA1A,ARPC2,LOC114867837,CHMP1B,CHMP5B,RHOAA,STAM2,EGFRA,RAB8A,SNX5
	MEcyan	KEGG_PATHWAY	bspl04142:Lysosome biogenesis	16	176	309	8640	0.00148	0.111	2.54	0.199	0.11	0.000549	CD164,VPS26BL,HEXB,M6PR,LOC114860037,ATP6AP1B,AP5B1,HYAL2B,CLN5,TTI1,SUMF1,NPC1,LOC114849869,HYAL1,LOC114848602,PSAP
	MEcyan	KEGG_PATHWAY	bspl04530:Tight junction	13	176	262	8640	0.00689	0.345	2.44	0.646	0.342	0.00265	LOC114851341,LOC114851069,MARVELD2A,RAC1B,LOC114853635,PRKAG1,LOC114869453,NF2B,MYL9B,ARPC2,RAP1AA,RHOAA,RAB8A
	MEcyan	KEGG_PATHWAY	bspl04217:Necroptosis	10	176	176	8640	0.0094	0.352	2.79	0.757	0.35	0.00313	LOC114860604,VPS4B,CHMP1B,LOC114845404,CHMP2BA,CHMP5B,GLULB,LOC114847049,CHMP4BA,LOC114857498
	MEcyan	KEGG_PATHWAY	bspl04520:Adherens junction	9	176	162	8640	0.017	0.511	2.73	0.924	0.508	0.00577	SI:CH73-22O12.1,YES1,RAP1AA,LOC114853635,RAC1B,RHOAA,EGFRA,LOC114844692,MYL9B
	MEcyan	KEGG_PATHWAY	bspl00010:Glycolysis / Gluconeogenesis	6	176	81	8640	0.024	0.552	3.64	0.974	0.549	0.00603	MINPP1A,ADPGK,PGM2,LOC114843283,LOC114860110,ALDH7A1
	MEcyan	KEGG_PATHWAY	bspl04060:Cytokine-cytokine receptor interaction	11	176	243	8640	0.0258	0.552	2.22	0.98	0.549	0.0108	BMP3,LOC114847471,LOC114853656,IL17A/F3,CD4-1,CSF2RB,RELL1,CXCL8A,LOC114851937,IL6R,TGFB1A
	MEcyan	KEGG_PATHWAY	bspl05132:Salmonella infection	12	176	319	8640	0.0591	0.994	1.85	1	0.988	0.0296	LOC114860604,LOC114851069,ARPC2,LOC114853635,RAC1B,M6PR,LOC114869453,CXCL8A,ABI1A,RHOAA,ACBD3,MYL9B
	MEcyan	KEGG_PATHWAY	bspl00600:Sphingolipid metabolism	5	176	73	8640	0.0603	0.994	3.36	1	0.988	0.0163	SGPL1,PLPP2B,CERS2A,HEXB,PSAP
	MEcyan	KEGG_PATHWAY	bspl04510:Focal adhesion	11	176	287	8640	0.0663	0.994	1.88	1	0.988	0.0325	LOC114862705,RAP1AA,LOC114870700,PPP1CAA,LOC114853635,RAC1B,FN1A,RHOAA,LOC114857498,EGFRA,MYL9B
	MEcyan	KEGG_PATHWAY	bspl04148:Efferocytosis	9	176	219	8640	0.0767	1	2.02	1	1	0.0349	LOC114855989,ADAM10A,RAC1B,PTPN11A,ANO6,ABCA1B,CALR3B,TGFB1A,PTGER4A
	MEcyan	KEGG_PATHWAY	bspl00531:Glycosaminoglycan degradation	3	176	24	8640	0.0842	1	6.14	1	1	0.0123	HYAL1,HEXB,HYAL2B
	MEcyan	KEGG_PATHWAY	bspl04068:FoxO signaling pathway	8	176	194	8640	0.0983	1	2.02	1	1	0.0445	LOC114862705,LOC114855703,CCNG2,LOC114869661,PRKAG1,SGK3,EGFRA,TGFB1A
	MEdarkturquoise	GOTERM_BP_DIRECT	GO:0042754~negative regulation of circadian rhythm	2	136	3	17390	0.0231	1	85.25	0.999	1	0.000181	SI:CH211-132B12.7,CIPCB
	MEdarkturquoise	GOTERM_BP_DIRECT	GO:0006814~sodium ion transport	3	136	32	17390	0.0255	1	11.99	0.999	1	0.00197	SLC5A8,LOC114865369,SLC5A5
	MEdarkturquoise	GOTERM_BP_DIRECT	GO:0071578~zinc ion import across plasma membrane	2	136	6	17390	0.0457	1	42.62	1	1	0.000892	SLC39A8,LOC114866230
	MEdarkturquoise	GOTERM_BP_DIRECT	GO:0048821~erythrocyte development	2	136	8	17390	0.0605	1	31.97	1	1	0.00165	STAT5A,HIF1AL
	MEdarkturquoise	GOTERM_BP_DIRECT	GO:0030003~intracellular monoatomic cation homeostasis	2	136	9	17390	0.0678	1	28.42	1	1	0.00211	SLC39A8,LOC114866230
	MEdarkturquoise	GOTERM_BP_DIRECT	GO:0006228~UTP biosynthetic process	2	136	9	17390	0.0678	1	28.42	1	1	0.00211	CAD,NME4
	MEdarkturquoise	GOTERM_BP_DIRECT	GO:0010976~positive regulation of neuron projection development	2	136	13	17390	0.0964	1	19.67	1	1	0.00448	LOC114855832,LOC114844058
	MEdarkturquoise	KEGG_PATHWAY	bspl04216:Ferroptosis	4	59	65	8640	0.00934	0.785	9.01	0.545	0.785	0.000974	MAP1LC3C,LOC114859714,VDAC3,SLC39A8
	MEdarkturquoise	KEGG_PATHWAY	bspl04810:Regulation of actin cytoskeleton	6	59	323	8640	0.0648	1	2.72	0.996	1	0.0222	PIP5K1BB,LOC114865369,ARHGEF7B,LOC114857388,C7B,LOC114857057
	MEdarkturquoise	KEGG_PATHWAY	bspl00140:Steroid hormone biosynthesis	3	59	64	8640	0.0685	1	6.86	0.997	1	0.00938	SULT2ST3,HSD11B2,HSD17B3
	MEdarkturquoise	KEGG_PATHWAY	bspl00240:Pyrimidine metabolism	3	59	66	8640	0.0723	1	6.66	0.998	1	0.0102	CAD,NME4,LOC114845382
	MEturquoise	GOTERM_BP_DIRECT	GO:0006955~immune response	99	1598	335	17390	2.44e-26	3.73e-23	3.22	3.73e-23	3.64e-23	5.92e-27	LOC114849745,ZGC:174863,CXCL19,LOC114843886,LOC114842433,LOC114845307,LOC114842432,LOC114844979,CTSS2.1,LOC114845304,LOC114842952,CCL27A,LOC114859147,TNFSF10,SI:CABZ01093077.1,LOC114851278,LOC114849075,LOC114851313,LOC114851279,LOC114857813,LOC114843493,LOC114844980,LOC114869341,LOC114849751,LOC114866115,LOC114869108,LOC114844901,LOC114857094,LOC114854145,LOC114860838,LOC114867192,LOC114847985,LOC114862058,LOC114842055,CXCR3.1,LOC114866147,CXCR3.2,SI:DKEY-192G7.3,CCR9B,LOC114867914,LOC114849802,TLR21,LOC129602924,LOC114851280,CCR10,LOC114855001,TNFSF10L,LOC114852025,LOC114859856,LOC114861258,LOC114853915,LOC114867461,LOC114866139,LOC129602896,EDA,LOC114848052,LOC114849822,FASLG,LOC114867495,LOC114853929,LOC114842473,LOC114869399,TNFB,LOC114867657,LOC114867658,CTSK,LOC121202010,CTSH,LOC114858704,LOC114851355,LOC114866150,LOC114844265,LOC114843730,LOC114862360,LOC114846844,TLR2,LOC114851881,LOC114852857,CD74A,LOC114848998,CTSL.1,LOC114859246,CCL25A,ACKR4A,LOC114867660,CCL20A.4,CCL20A.3,LOC114867662,LOC114848365,LOC114845132,LOC114867663,LOC114843633,CCR6B,LOC114847839,CD40LG,LOC114842426,LOC114870799,LOC129604117,LOC114848090
	MEturquoise	GOTERM_BP_DIRECT	GO:0045087~innate immune response	63	1598	194	17390	2.96e-19	1.95e-16	3.53	4.52e-16	1.9e-16	6.27e-20	LOC114858779,LOC114861624,LOC114861622,LOC114845024,CSF1RA,TNFAIP8L2B,PYCARD,LOC114849428,LOC114857561,DHX16,LOC114842913,LOC114842912,JAK3,LOC114856751,LOC114870021,LOC114851384,LOC114870022,LOC114860807,LOC114855980,TRIM25L,ACOD1,LOC114846764,TICAM1,LOC114867246,LOC114868415,LOC129604610,HCK,LOC114859471,LCK,TLR9,ALPK1,FTR83,MPEG1.1,TLR2,BLK,FTR84,FTR86,CYLDL,LOC114852857,LOC114867074,NOD2,LOC114846499,LOC114867994,RELB,IRG1L,IRAK1,TRIM8A,TLR21,PRDM1C,PRDM1B,PRDM1A,LOC114855562,LOC114867180,LGALS3B,NFKB1,LOC114869642,STING1,LOC114847713,LOC114846503,REL,LOC114856141,LOC114857674,FRK
	MEturquoise	GOTERM_BP_DIRECT	GO:0006954~inflammatory response	52	1598	138	17390	3.82e-19	1.95e-16	4.1	5.84e-16	1.9e-16	6.47e-20	CIITA,LOC114849745,CXCL19,CSF1RA,PIK3CG,LTB4R,WU:FL23C11,PYCARD,LOC114844979,LOC114842952,SI:CH1073-15F19.2,PTGIR,LOC114851355,LOC114851313,LOC114857813,ACOD1,LOC114844980,GGT5A,LOC114846764,LOC114867362,TICAM1,TNFRSF1A,LOC114862360,TLR9,TLR2,LOC114851881,LTB4R2B,LOC114852857,LOC114868122,LOC114862058,LTB4R2A,LOC114843386,LOC114867994,LOC114868123,RELB,CXCR3.1,IRG1L,ANXA1A,CCL25A,TLR21,LOC129602924,TRAF3IP2L,LOC114861258,CCL20A.4,CCL20A.3,PTGER4B,NFKB1,TNIP1,MAPKAPK2A,TNIP2,LOC129604117,REL
	MEturquoise	GOTERM_BP_DIRECT	GO:0071222~cellular response to lipopolysaccharide	28	1598	64	17390	2.39e-12	9.11e-10	4.76	3.64e-09	8.9e-10	3.16e-13	LOC114851881,ZGC:174863,CXCL19,LDLRA,LOC114842473,LOC114869399,SI:DKEY-192G7.3,LOC114867658,LOC114867914,LOC121202010,LOC114859246,SI:CH211-153B23.7,LOC114858704,LOC114851355,LOC114853915,LOC114861258,LOC114867660,LOC114869341,LOC114867461,LOC114849751,LOC114867662,LOC114867663,LOC114866115,TNIP1,TNIP2,LOC114857094,LOC129604117,LOC114848090
	MEturquoise	GOTERM_BP_DIRECT	GO:0050852~T cell receptor signaling pathway	28	1598	70	17390	2.97e-11	9.08e-09	4.35	4.54e-08	8.87e-09	4.58e-12	ITK,LOC114869130,LOC114856836,LOC114854737,PTPN22,LOC114868087,LOC114869399,LOC114868981,LOC114866246,LOC129603255,LOC114851285,LOC114859245,LOC114869085,LOC114866290,SI:CH73-40I7.2,LOC114867461,LOC114869028,LOC121202166,LOC114868977,LOC114843698,LOC114866279,TEC,THEMIS2,LOC114857870,CD28,BTK,LOC114848090,LOC114860719
	MEturquoise	GOTERM_BP_DIRECT	GO:0002250~adaptive immune response	24	1598	57	17390	2.97e-10	7.56e-08	4.58	4.53e-07	7.38e-08	4.21e-11	ITK,ALCAMA,LOC114851279,LOC114861624,LOC114861622,TAP1,LOC114845024,LOC114847985,BCL10,CD7AL,SI:CH211-184M13.4,LOC129604610,TEC,LOC129602896,CD8A,LOC114845315,BTK,PRDM1C,LOC114851280,PRDM1B,PRDM1A,JAK3,SKAP1,MPEG1.1
	MEturquoise	GOTERM_BP_DIRECT	GO:0042102~positive regulation of T cell proliferation	21	1598	48	17390	2.19e-09	4.77e-07	4.76	3.34e-06	4.66e-07	2.91e-10	LOC114858704,LOC114853915,ZGC:174863,LOC114867660,LOC114869341,LOC114867362,LOC114867461,LOC114849751,LOC114867662,LOC114842473,LOC114869399,LOC114867663,LOC114866115,SI:DKEY-192G7.3,LOC114867658,LOC114867914,LOC114857094,LOC121202010,LOC114859246,LOC114848090,ANXA1A
	MEturquoise	GOTERM_BP_DIRECT	GO:0019221~cytokine-mediated signaling pathway	21	1598	49	17390	3.38e-09	6.44e-07	4.66	5.16e-06	6.29e-07	4.66e-10	LOC114851881,CRLF1A,CSF3R,FLT3,EBI3,LOC114861501,MPL,LOC114869401,LOC114860176,CSF1RA,LOC114867400,PRLRA,PRLRB,IL2RB,STAT4,IL12RB1,IL7R,IL21R.1,IL12RB2L,LOC114845718,JAK3
	MEturquoise	GOTERM_BP_DIRECT	GO:0002381~immunoglobulin production involved in immunoglobulin-mediated immune response	12	1598	17	17390	2.78e-08	3.83e-06	7.68	4.25e-05	3.74e-06	1.39e-09	LOC114843886,LOC114842433,LOC114851278,LOC114842432,LOC114848052,LOC114861648,LOC129602896,LOC114842438,LOC114842426,LOC114851279,LOC114847985,LOC114851280
	MEturquoise	GOTERM_BP_DIRECT	GO:0019886~antigen processing and presentation of exogenous peptide antigen via MHC class II	12	1598	17	17390	2.78e-08	3.83e-06	7.68	4.25e-05	3.74e-06	1.39e-09	LOC114843886,LOC114842433,LOC114851278,LOC114842432,LOC114848052,LOC114861648,LOC129602896,LOC114842438,LOC114842426,LOC114851279,LOC114847985,LOC114851280
	MEturquoise	GOTERM_BP_DIRECT	GO:0002503~peptide antigen assembly with MHC class II protein complex	12	1598	17	17390	2.78e-08	3.83e-06	7.68	4.25e-05	3.74e-06	1.39e-09	LOC114843886,LOC114842433,LOC114851278,LOC114842432,LOC114848052,LOC114861648,LOC129602896,LOC114842438,LOC114842426,LOC114851279,LOC114847985,LOC114851280
	MEturquoise	GOTERM_BP_DIRECT	GO:0031295~T cell costimulation	19	1598	45	17390	3.01e-08	3.83e-06	4.59	4.59e-05	3.74e-06	4.26e-09	LOC114858704,LOC114853915,ZGC:174863,LOC114867660,LOC114869341,LOC114867461,LOC114849751,LOC114867662,LOC114842473,LOC114869399,LOC114867663,LOC114866115,SI:DKEY-192G7.3,LOC114867658,LOC114867914,LOC114857094,LOC121202010,LOC114859246,LOC114848090
	MEturquoise	GOTERM_BP_DIRECT	GO:0042130~negative regulation of T cell proliferation	19	1598	46	17390	4.52e-08	5.31e-06	4.49	6.9e-05	5.18e-06	6.64e-09	LOC114858704,LOC114853915,ZGC:174863,LOC114867660,LOC114869341,LOC114867461,LOC114849751,LOC114867662,LOC114842473,LOC114869399,LOC114867663,LOC114866115,SI:DKEY-192G7.3,LOC114867658,LOC114867914,LOC114857094,LOC121202010,LOC114859246,LOC114848090
	MEturquoise	GOTERM_BP_DIRECT	GO:0050870~positive regulation of T cell activation	12	1598	20	17390	2.91e-07	3.18e-05	6.53	0.000444	3.1e-05	2.18e-08	LOC114843886,LOC114842433,LOC114851278,LOC114842432,LOC114848052,LOC114861648,LOC129602896,LOC114842438,LOC114842426,LOC114851279,LOC114847985,LOC114851280
	MEturquoise	GOTERM_BP_DIRECT	GO:0070830~bicellular tight junction assembly	22	1598	69	17390	5.26e-07	5.35e-05	3.47	0.000803	5.22e-05	1.14e-07	CLDN23.1,MARVELD2B,LOC114868590,CLDNI,LOC114854998,LOC114869882,LOC114869431,LOC114869880,LOC114869435,LOC114869424,CLDN1,LOC129605100,LOC114869432,LOC114869433,LOC114869436,LOC114869887,LOC114869437,OCLNA,CLDN26,POF1B,LOC114868736,CLDN8.2
	MEturquoise	GOTERM_BP_DIRECT	GO:0055113~epiboly involved in gastrulation with mouth forming second	12	1598	21	17390	5.6e-07	5.35e-05	6.22	0.000855	5.22e-05	4.66e-08	LOC114870416,MAPKAPK2A,LOC114865912,CDH26.1,LOC114861038,LOC114853580,DSC2L,RHOV,LOC114853581,LOC114844350,LOC114842098,LTB4R
	MEturquoise	GOTERM_BP_DIRECT	GO:0030593~neutrophil chemotaxis	19	1598	55	17390	1.03e-06	8.84e-05	3.76	0.00158	8.63e-05	2e-07	LOC114851355,LOC114851313,LGALS3B,ITGB2,LOC114849745,LOC114844980,LOC114861258,CXCL19,CCL20A.4,CCL20A.3,LOC114862058,LOC114842055,SPINT1A,LOC114862360,LOC114844979,LOC114849428,LOC129604117,CCL25A,LOC129602924
	MEturquoise	GOTERM_BP_DIRECT	GO:0050863~regulation of T cell activation	15	1598	35	17390	1.04e-06	8.84e-05	4.66	0.00159	8.63e-05	1.45e-07	LOC114869085,LOC114866290,LOC114869130,LOC114856836,LOC114868087,LOC114868981,LOC114868977,LOC114843698,LOC121202166,LOC114866246,LOC114866279,LOC129603255,JAK3,LOC114859245,LOC114860719
	MEturquoise	GOTERM_BP_DIRECT	GO:0070098~chemokine-mediated signaling pathway	14	1598	32	17390	2.06e-06	0.000166	4.76	0.00314	0.000162	2.78e-07	LOC114851355,LOC114851313,LOC114849745,LOC114844980,LOC114861258,CXCL19,CCL20A.4,CCL20A.3,LOC114862058,LOC114862360,LOC114844979,LOC129604117,CCL25A,LOC129602924
	MEturquoise	GOTERM_BP_DIRECT	GO:1903037~regulation of leukocyte cell-cell adhesion	15	1598	37	17390	2.3e-06	0.000176	4.41	0.00351	0.000171	3.51e-07	LOC114869085,LOC114866290,LOC114869130,LOC114856836,LOC114868087,LOC114868981,LOC114868977,LOC114843698,LOC121202166,LOC114866246,LOC114866279,LOC129603255,JAK3,LOC114859245,LOC114860719
	MEturquoise	GOTERM_BP_DIRECT	GO:0006508~proteolysis	81	1598	518	17390	2.42e-06	0.000176	1.7	0.00369	0.000172	1.31e-06	LOC114852432,RNPEPL1,CPXM2,CTSZ,LOC114859429,LOC114862951,PEPD,LOC114868025,CNDP2,LOC114845307,CTSO,CASP8,CAPN9,CTSS2.1,CASP10,ADAMTSL4,CTSK,LOC114845304,CTSBA,LOC114859225,CTSH,TGM8,LOC114842913,CAPN1,LOC114842912,PAPLNB,LOC114857400,LOC114852151,CTSC,LOC114854225,LOC114857415,LOC114854223,LOC114854663,CAPN2B,LOC114854224,LOC114859834,LOC114869183,LOC114845432,LOC114848385,LOC114866431,LOC114866038,LOC114865983,ESPL1,SI:CH211-256M1.8,LOC114857094,DPEP2,LOC114870532,LOC114859436,ELA2L,LOC114854662,LOC114859311,LOC114859849,LOC114860912,LOC114860913,ST14A,LOC114869051,CYLDL,LOC114852934,PRCP,LOC114868720,ADAMTS10,CAPNS1B,ADAM28,CTSL.1,ELA2,HGFA,RHBDL2,CTSA,ST14,CASP3B,LOC114847116,LOC114843391,ZGC:92313,LOC114861690,LOC114860085,CAPN12,FAP,LOC114868518,AEBP1B,TMPRSS4A,TPP1
	MEturquoise	GOTERM_BP_DIRECT	GO:0002548~monocyte chemotaxis	12	1598	24	17390	3.06e-06	0.000212	5.44	0.00466	0.000207	3.29e-07	LOC114862360,LOC114844979,LOC114851313,LGALS3B,LOC114849428,LOC114849745,LOC114844980,CCL20A.4,CCL25A,LOC129602924,CCL20A.3,LOC114862058
	MEturquoise	GOTERM_BP_DIRECT	GO:0045104~intermediate filament cytoskeleton organization	10	1598	17	17390	5.58e-06	0.000371	6.4	0.00849	0.000362	4.44e-07	FAM83HA,EVPLA,EVPLB,FAM83HB,LOC114844280,PLECB,LOC114854547,LOC114855197,EPPK1,PPL
	MEturquoise	GOTERM_BP_DIRECT	GO:0007160~cell-matrix adhesion	18	1598	58	17390	1.1e-05	0.000703	3.38	0.0167	0.000686	2.49e-06	LOC129602907,ZMP:0000001082,ITGB4,LOC114860765,LOC114860744,ITGB2,LOC114860771,LOC114866871,FERMT1,FERMT3B,ITGA2.2,LOC114845513,ITGBL1,LOC129603856,LOC114843848,ITGB6,LOC114854134,SI:CH1073-15F19.2
	MEturquoise	GOTERM_BP_DIRECT	GO:0019882~antigen processing and presentation	8	1598	12	17390	2.84e-05	0.00174	7.25	0.0425	0.0017	1.77e-06	LOC114843886,LOC114842433,LOC114851278,LOC114842432,LOC114848052,LOC114842426,LOC114870799,CD74A
	MEturquoise	GOTERM_BP_DIRECT	GO:0007229~integrin-mediated signaling pathway	16	1598	51	17390	3.44e-05	0.00202	3.41	0.0512	0.00197	7.66e-06	ZMP:0000001082,ITGB4,LOC114860765,LOC114860744,SI:CH73-40I7.2,ITGB2,LOC114854737,FERMT1,FERMT3B,ITGA2.2,LOC114845513,ITGBL1,LOC114843848,ITGB1BP1,ITGB6,LOC114854134
	MEturquoise	GOTERM_BP_DIRECT	GO:0071347~cellular response to interleukin-1	11	1598	25	17390	3.73e-05	0.00211	4.79	0.0554	0.00206	5.04e-06	LOC114862360,LOC114844979,LOC114851313,LOC114842952,LOC114849745,LOC114844980,CCL20A.4,CCL25A,LOC129602924,CCL20A.3,LOC114862058
	MEturquoise	GOTERM_BP_DIRECT	GO:0071356~cellular response to tumor necrosis factor	12	1598	30	17390	3.98e-05	0.00217	4.35	0.059	0.00212	6.24e-06	LOC114862360,LOC114844979,LOC114851313,LOC114849518,LOC114842952,LOC114849745,LOC114844980,CCL20A.4,CCL25A,LOC129602924,CCL20A.3,LOC114862058
	MEturquoise	GOTERM_BP_DIRECT	GO:0071346~cellular response to type II interferon	10	1598	21	17390	4.8e-05	0.00244	5.18	0.0707	0.00239	5.71e-06	LOC114862360,LOC114844979,LOC114851313,LOC114849745,LOC114844980,CCL20A.4,CCL25A,LOC129602924,CCL20A.3,LOC114862058
	MEturquoise	GOTERM_BP_DIRECT	GO:0048247~lymphocyte chemotaxis	10	1598	21	17390	4.8e-05	0.00244	5.18	0.0707	0.00239	5.71e-06	LOC114862360,LOC114844979,LOC114851313,LOC114849745,LOC114844980,CCL20A.4,CCL25A,LOC129602924,CCL20A.3,LOC114862058
	MEturquoise	GOTERM_BP_DIRECT	GO:0007166~cell surface receptor signaling pathway	43	1598	244	17390	5.05e-05	0.00249	1.92	0.0743	0.00243	2.35e-05	LOC114867192,LOC114850114,LOC114857529,ADGRG2A,LOC114869095,ZGC:174863,LOC114849588,LOC114842473,LOC114869399,SI:DKEY-192G7.3,LOC114867658,LOC114867914,FCER1GL,LOC121202010,LOC114859147,LOC114859246,ANXA1A,LOC114855001,LOC114852010,LOC114858704,LOC114850044,LOC114852008,LOC114853915,LOC114867660,LOC114869341,LOC114867461,LOC114867362,LOC114849751,LOC114867662,LOC114867663,LOC114848760,LOC114866115,LOC114843633,LOC114869108,LOC114847839,LOC114843730,LOC114844901,CLCF1,LOC114857094,LOC114846844,LOC114868715,LOC114848090,LOC114868718
	MEturquoise	GOTERM_BP_DIRECT	GO:0001817~regulation of cytokine production	20	1598	78	17390	6.09e-05	0.00291	2.79	0.0889	0.00284	1.77e-05	LOC114869085,LOC114866290,LOC114869130,LOC114856836,LOC114868087,LOC114867461,LOC114869028,LOC114868981,LOC114869399,LOC114868977,LOC114843698,LOC121202166,LOC114866246,LOC114866279,LOC129603255,LOC114857870,LOC114848090,LOC114851285,LOC114859245,LOC114860719
	MEturquoise	GOTERM_BP_DIRECT	GO:0070374~positive regulation of ERK1 and ERK2 cascade	18	1598	71	17390	0.000183	0.00849	2.76	0.244	0.00829	5.42e-05	CD4-2.2,LOC114851313,ARRB2B,LOC114849745,LOC114844980,CCL20A.4,CCL20A.3,CD74A,LOC114862058,LOC114862360,LOC114844979,PTPN11B,LOC114842932,PDGFC,CCL25A,LOC129602924,LOC114867818,ALKAL1
	MEturquoise	GOTERM_BP_DIRECT	GO:0007015~actin filament organization	23	1598	108	17390	0.000284	0.0125	2.32	0.352	0.0122	0.000104	PAK6B,MYO1EB,TMSB1,LOC114862157,CORO1A,ARHGAP25,LMOD3,RHOGB,WASB,TRIOBPB,RHOGD,POF1B,TRPV4,TMSB4X,MYO5B,MYO5C,LOC114869909,LOC114857572,ELMO3,LOC114866917,TPM4B,TPM4A,LOC114867919
	MEturquoise	GOTERM_BP_DIRECT	GO:0042060~wound healing	8	1598	16	17390	0.000295	0.0125	5.44	0.363	0.0122	3.28e-05	EVPLA,EVPLB,LOC114844280,PLECB,LOC114854547,EPPK1,PPL,DCBLD2
	MEturquoise	GOTERM_BP_DIRECT	GO:0007173~epidermal growth factor receptor signaling pathway	8	1598	16	17390	0.000295	0.0125	5.44	0.363	0.0122	3.28e-05	EPGN,LOC114863052,FAM83E,LOC114861106,IQGAP1,LOC114857148,AREG,FAM83B
	MEturquoise	GOTERM_BP_DIRECT	GO:0033627~cell adhesion mediated by integrin	11	1598	32	17390	0.000405	0.0167	3.74	0.461	0.0163	7.96e-05	ZMP:0000001082,ITGA2.2,ITGB4,LOC114845513,LOC114860765,LOC114860744,ITGB2,ITGBL1,LOC114843848,ITGB6,LOC114854134
	MEturquoise	GOTERM_BP_DIRECT	GO:0007249~canonical NF-kappaB signal transduction	9	1598	23	17390	0.000692	0.0278	4.26	0.652	0.0271	0.000113	ZGC:113184,REL,TLR9,LOC114846764,BCL10,TANK,MAP3K14A,NFKB1,RELB
	MEturquoise	GOTERM_BP_DIRECT	GO:0006935~chemotaxis	12	1598	40	17390	0.000714	0.028	3.26	0.664	0.0273	0.000169	SI:CABZ01093077.1,CXCR3.1,CCR6B,CCR9B,FES,PTAFR,ACKR4A,LOC114867495,LOC114853929,LOC114843386,PIK3CG,LOC114845132
	MEturquoise	GOTERM_BP_DIRECT	GO:0002376~immune system process	21	1598	106	17390	0.00144	0.0549	2.16	0.889	0.0536	0.000576	LOC114848483,IRF1B,IRF2B,LCP2A,LOC114844111,LOC114851319,IKZF1,PIK3CG,LOC114864111,LOC114864884,INPP5D,IFI30A,FCER1GL,LOC114844139,IRF10,IRF7,PSMB8A,IRF5,LOC114851390,IRF6,LOC114864918
	MEturquoise	GOTERM_BP_DIRECT	GO:0000727~double-strand break repair via break-induced replication	6	1598	11	17390	0.00187	0.0696	5.94	0.943	0.068	0.000184	GINS4,MCM3,MCM4,MCM5,MCM6,MCM2
	MEturquoise	GOTERM_BP_DIRECT	GO:0043547~positive regulation of GTPase activity	19	1598	94	17390	0.00205	0.0744	2.2	0.956	0.0727	0.000799	LOC114860407,LOC114851313,ZGC:92360,ASAP3,LOC114849745,LOC114844980,ASAP2B,CCL20A.4,CCL20A.3,LOC114862058,LOC114862360,ADAP2,LOC114844979,SH3BP1,RAPGEF1A,CCL25A,LOC129602924,SI:DKEY-33C9.6,ARHGAP17B
	MEturquoise	GOTERM_BP_DIRECT	GO:0007204~positive regulation of cytosolic calcium ion concentration	18	1598	87	17390	0.00215	0.0763	2.25	0.963	0.0745	0.000815	SI:CABZ01093077.1,PTGIR,LTB4R2B,ACKR4A,LOC114843493,LOC114867495,LOC114853929,LTB4R2A,PTGER4B,LOC114843386,LOC114842055,LTB4R,LOC114845132,CXCR3.1,CXCR3.2,CCR6B,CCR9B,CCR10
	MEturquoise	GOTERM_BP_DIRECT	GO:0098609~cell-cell adhesion	25	1598	141	17390	0.00224	0.0779	1.93	0.968	0.076	0.00103	FBLIM1,ITGB4,LPP,LRRC1,SRPX2,MPZL2B,ITGA2.2,PERP,CTNNA1,LOC114843848,LOC114857582,LOC114864508,ITGB6,LOC114854134,SI:CH211-79K12.1,LOC114860508,ZMP:0000001082,LOC114844280,LOC114860765,LOC114856208,LOC114854547,LOC114845513,ITGBL1,TLN1,TJP3
	MEturquoise	GOTERM_BP_DIRECT	GO:0002504~antigen processing and presentation of peptide or polysaccharide antigen via MHC class II	4	1598	4	17390	0.00288	0.0977	10.88	0.988	0.0954	7.11e-05	LOC129602896,LOC114851279,LOC114847985,LOC114851280
	MEturquoise	GOTERM_BP_DIRECT	GO:0050853~B cell receptor signaling pathway	6	1598	12	17390	0.00296	0.0982	5.44	0.989	0.0959	0.000339	CD79B,ITK,LOC114851311,TEC,LCK,BTK
	MEturquoise	GOTERM_BP_DIRECT	GO:0034314~Arp2/3 complex-mediated actin nucleation	7	1598	17	17390	0.00302	0.0982	4.48	0.99	0.0959	0.000464	ZGC:101810,LOC114855107,ZGC:86896,LOC114858454,LOC114842083,LOC114844333,LOC114846809
	MEturquoise	GOTERM_BP_DIRECT	GO:0030311~poly-N-acetyllactosamine biosynthetic process	7	1598	18	17390	0.00418	0.133	4.23	0.998	0.13	0.000699	LOC114854344,B3GNT2A,SI:DKEY-160O24.3,LOC114854074,B3GNT2L,LOC114854649,LOC114854343
	MEturquoise	GOTERM_BP_DIRECT	GO:0042742~defense response to bacterium	9	1598	30	17390	0.00462	0.142	3.26	0.999	0.138	0.0011	TNFB,LOC129604610,LOC114863030,LOC114861624,LOC114861622,NOD2,LOC114867332,HAMP,MPEG1.1
	MEturquoise	GOTERM_BP_DIRECT	GO:0032956~regulation of actin cytoskeleton organization	8	1598	24	17390	0.00464	0.142	3.63	0.999	0.138	0.000959	RHOGB,RHOGD,SH3BP1,IQGAP1,IQGAP2,IQGAP3,SI:CH211-218O21.4,ARHGAP17B
	MEturquoise	GOTERM_BP_DIRECT	GO:0002224~toll-like receptor signaling pathway	7	1598	19	17390	0.00565	0.169	4.01	1	0.165	0.00102	MAPKAPK2A,LOC114857813,LOC114852857,TLR9,LOC114846764,TLR21,TLR2
	MEturquoise	GOTERM_BP_DIRECT	GO:0031424~keratinization	5	1598	9	17390	0.00612	0.18	6.05	1	0.175	0.000598	LOC114858538,LOC114855196,KRT5,PPL,LOC114853718
	MEturquoise	GOTERM_BP_DIRECT	GO:0006915~apoptotic process	35	1598	238	17390	0.00641	0.185	1.6	1	0.18	0.00364	NOTCH2,LOC114859429,TRAF2B,BCL10,BCL2L12,BCL2L13,LOC114843663,CASP8,CASP10,PPP1R13L,LOC114842952,TNFSF10,RFFL,TP63,TNFSF10L,BADB,LOC114856126,CASP3B,LOC114861633,LOC114860643,LOC114846247,LOC114848365,LOC114867861,TNFRSF1A,STK17AL,AIMP2,MELK,TNIP2,DMRT2A,ELMO3,LOC114859436,BIRC2,BNIPL,LOC114870396,LOC114859311
	MEturquoise	GOTERM_BP_DIRECT	GO:0002934~desmosome organization	4	1598	5	17390	0.00671	0.186	8.71	1	0.182	0.000329	LOC114844280,PLECB,LOC114854547,GRHL1
	MEturquoise	GOTERM_BP_DIRECT	GO:0046294~formaldehyde catabolic process	4	1598	5	17390	0.00671	0.186	8.71	1	0.182	0.000329	LOC114848175,LOC114848345,LOC114864470,LOC114848176
	MEturquoise	GOTERM_BP_DIRECT	GO:0007155~cell adhesion	39	1598	275	17390	0.00716	0.192	1.54	1	0.187	0.00424	LOC114851343,CLDN23.1,LOC114860517,LOC114850138,LOC114854998,LOC114869431,PIK3CB,CLDN1,LOC114869435,LOC114869432,VSIG10,LOC114869433,LOC114869436,F11R.1,LOC114869437,CLDN26,GPNMB,INPP5D,SI:DKEY-24P1.1,CD34,JUPA,LOC114860508,LOC114868590,ALCAMA,CLDNI,LOC114869882,LOC114844266,LOC114869880,LOC129605100,LOC114869424,LOC114869887,EPHA2B,FES,LOC114868736,COL6A2,LOC114843954,COL6A3,ITGB1BP1,CLDN8.2
	MEturquoise	GOTERM_BP_DIRECT	GO:0007165~signal transduction	65	1598	513	17390	0.00716	0.192	1.38	1	0.187	0.005	LOC114851144,ARHGAP11A,LMBR1L,PRKAB1B,LOC114861106,LOC114867054,LOC114860696,LOC114846076,ARHGAP36,FAM83HA,FAM83HB,PLPP2A,LOC114869679,RASSF3,RASSF6,OSTF1,SI:DKEY-33C9.6,ARRB2B,LOC114858306,OCRL,LOC114867362,GMIP,TIRAP,TNFRSF1A,APBB1IP,SIGIRR,LOC114846768,LOC114870415,ARHGAP45B,LOC114852134,GRB7,PKN3,RAF1A,LOC114857308,PKN2A,LOC114852857,LOC114844157,FAM83E,SH3BP1,GRK5,IRAK1,RACGAP1,GRK6,ANXA1A,LOC114857581,FAM83C,FAM83FA,FAM83B,FAM83FB,FARP2,GNB3A,LOC114855416,LOC114857956,LOC114852946,ARHGAP25,CHRNA9A,NFKB1,CCDC88B,LOC114844844,LOC114847513,LOC114843954,LOC114843639,RGS14B,LOC114870396,ARHGAP17B
	MEturquoise	GOTERM_BP_DIRECT	GO:0051014~actin filament severing	6	1598	15	17390	0.0089	0.234	4.35	1	0.229	0.00144	CAPGB,CFL1L,SVILD,LOC114845078,VILL,SCINLA
	MEturquoise	GOTERM_BP_DIRECT	GO:0046931~pore complex assembly	5	1598	10	17390	0.00946	0.241	5.44	1	0.235	0.00111	TSPAN33A,APNL,LOC114860678,ZGC:113223,LOC114859798
	MEturquoise	GOTERM_BP_DIRECT	GO:0016064~immunoglobulin mediated immune response	5	1598	10	17390	0.00946	0.241	5.44	1	0.235	0.00111	IL2RB,LOC114861501,IL21R.1,LOC114860176,LOC114845718
	MEturquoise	GOTERM_BP_DIRECT	GO:0060326~cell chemotaxis	11	1598	48	17390	0.0107	0.267	2.49	1	0.26	0.00355	SI:CABZ01093077.1,CXCR3.1,CXCR3.2,CCR6B,CCR9B,ACKR4A,LOC114843493,LOC114867495,LOC114853929,CCR10,LOC114845132
	MEturquoise	GOTERM_BP_DIRECT	GO:1902533~positive regulation of intracellular signal transduction	6	1598	16	17390	0.012	0.295	4.08	1	0.288	0.00213	LOC114846768,LOC114857551,TLR9,LOC114857550,LOC114846764,ARHGAP36
	MEturquoise	GOTERM_BP_DIRECT	GO:0031638~zymogen activation	6	1598	17	17390	0.0157	0.381	3.84	1	0.372	0.00303	LOC114859339,MMP14A,LOC114868661,LOC114842913,LOC114842912,LOC114866069
	MEturquoise	GOTERM_BP_DIRECT	GO:0008360~regulation of cell shape	14	1598	75	17390	0.0183	0.437	2.03	1	0.426	0.00778	CDC42SE1,FMNL1A,EZRB,LOC114860125,LOC114867362,RHOGB,LOC114869326,RHOGD,LOC114844726,LOC114869679,CDC42EP5,ANXA1A,PLXNC1,RHOV
	MEturquoise	GOTERM_BP_DIRECT	GO:0008544~epidermis development	4	1598	7	17390	0.0204	0.465	6.22	1	0.454	0.00198	SPINT1A,SCEL,LOC114849989,GRHL1
	MEturquoise	GOTERM_BP_DIRECT	GO:2001238~positive regulation of extrinsic apoptotic signaling pathway	4	1598	7	17390	0.0204	0.465	6.22	1	0.454	0.00198	TNFSF10L,TNFSF10,BCL10,LOC114848365
	MEturquoise	GOTERM_BP_DIRECT	GO:0045840~positive regulation of mitotic nuclear division	4	1598	7	17390	0.0204	0.465	6.22	1	0.454	0.00198	EPGN,LOC114863052,LOC114857148,AREG
	MEturquoise	GOTERM_BP_DIRECT	GO:0035924~cellular response to vascular endothelial growth factor stimulus	3	1598	3	17390	0.0237	0.503	10.88	1	0.492	0.000775	MAPKAPK2A,ANXA1A,LOC114867362
	MEturquoise	GOTERM_BP_DIRECT	GO:0002685~regulation of leukocyte migration	3	1598	3	17390	0.0237	0.503	10.88	1	0.492	0.000775	CXCR3.1,ANXA1A,LOC114867362
	MEturquoise	GOTERM_BP_DIRECT	GO:1903479~mitotic actomyosin contractile ring assembly actin filament organization	3	1598	3	17390	0.0237	0.503	10.88	1	0.492	0.000775	IQGAP1,IQGAP2,IQGAP3
	MEturquoise	GOTERM_BP_DIRECT	GO:0043588~skin development	3	1598	3	17390	0.0237	0.503	10.88	1	0.492	0.000775	IKBKB,LOC114844280,LOC114854547
	MEturquoise	GOTERM_BP_DIRECT	GO:2001236~regulation of extrinsic apoptotic signaling pathway	3	1598	3	17390	0.0237	0.503	10.88	1	0.492	0.000775	BCL2L12,LOC114856126,LOC114861633
	MEturquoise	GOTERM_BP_DIRECT	GO:1904669~ATP export	5	1598	13	17390	0.0258	0.539	4.19	1	0.527	0.00447	LOC114842764,LOC114842213,LOC114857948,SLC17A9B,LOC114857907
	MEturquoise	GOTERM_BP_DIRECT	GO:0051301~cell division	35	1598	263	17390	0.0263	0.542	1.45	1	0.529	0.0166	RNF32,ERCC6L,CDCA3,GNAI3,CDCA8,NCAPG,KIF11,SMC4,LOC114865375,PARD6GB,SMC2,CKS1B,CCNB1,SPARTA,MAPRE1B,CDCA7A,LOC114852252,HELLS,LOC114853258,SPAG5,RCC2,PLK1,LOC114866173,KIF23,CDC6,KNL1,NDC80,EML3,SGO1,ASPM,CDK1,NCAPD3,RGS14B,CDC42L,SPC25
	MEturquoise	GOTERM_BP_DIRECT	GO:0019722~calcium-mediated signaling	12	1598	64	17390	0.0302	0.602	2.04	1	0.588	0.0127	SI:CABZ01093077.1,CXCR3.1,CXCR3.2,CCR6B,CCR9B,ACKR4A,LOC114843493,LOC114867495,LOC114853929,LOC114842055,CCR10,LOC114845132
	MEturquoise	GOTERM_BP_DIRECT	GO:0048246~macrophage chemotaxis	4	1598	8	17390	0.0304	0.602	5.44	1	0.588	0.00367	LOC114851881,LOC114852765,LGALS3B,LOC114849428
	MEturquoise	GOTERM_BP_DIRECT	GO:0051256~mitotic spindle midzone assembly	4	1598	8	17390	0.0304	0.602	5.44	1	0.588	0.00367	RACGAP1,KIF23,LOC114857586,PRC1B
	MEturquoise	GOTERM_BP_DIRECT	GO:0051607~defense response to virus	9	1598	41	17390	0.0307	0.602	2.39	1	0.588	0.0107	LOC129602909,LOC114859373,LOC114847827,STING1,LOC114858679,LOC114842952,TLR9,LOC114846764,NOD2
	MEturquoise	GOTERM_BP_DIRECT	GO:0031640~killing of cells of another organism	6	1598	20	17390	0.0313	0.605	3.26	1	0.59	0.00747	LOC114847827,LOC114863030,LOC114846777,LOC114867332,LOC114845790,LOC114846463
	MEturquoise	GOTERM_BP_DIRECT	GO:0010629~negative regulation of gene expression	8	1598	34	17390	0.0323	0.616	2.56	1	0.601	0.0104	ERN1,ERN2,PTBP1B,LOC114846802,REST,ZGC:152968,LOC114849640,KLF17
	MEturquoise	GOTERM_BP_DIRECT	GO:0050727~regulation of inflammatory response	5	1598	15	17390	0.0425	0.739	3.63	1	0.721	0.00892	SPINT1A,LOC114868518,LOC114842607,ANXA1A,LOC114867362
	MEturquoise	GOTERM_BP_DIRECT	GO:0008154~actin polymerization or depolymerization	5	1598	15	17390	0.0425	0.739	3.63	1	0.721	0.00892	CAPGB,SVILD,LOC114845078,VILL,SCINLA
	MEturquoise	GOTERM_BP_DIRECT	GO:0043406~positive regulation of MAP kinase activity	5	1598	15	17390	0.0425	0.739	3.63	1	0.721	0.00892	PIK3R6B,LOC114858603,PDGFC,PIK3R5,LOC114867861
	MEturquoise	GOTERM_BP_DIRECT	GO:0045216~cell-cell junction organization	5	1598	15	17390	0.0425	0.739	3.63	1	0.721	0.00892	LOC114853580,LOC114853581,LOC114844350,TJP3,LOC114850806
	MEturquoise	GOTERM_BP_DIRECT	GO:0030183~B cell differentiation	4	1598	9	17390	0.0426	0.739	4.84	1	0.721	0.00613	CD79B,TPD52,LOC114851311,FLT3
	MEturquoise	GOTERM_BP_DIRECT	GO:0018149~peptide cross-linking	4	1598	9	17390	0.0426	0.739	4.84	1	0.721	0.00613	TGM5L,F13A1B,TGM8,LOC114853718
	MEturquoise	GOTERM_BP_DIRECT	GO:2000042~negative regulation of double-strand break repair via homologous recombination	4	1598	9	17390	0.0426	0.739	4.84	1	0.721	0.00613	HELB,RMI2,LOC114865590,FANCB
	MEturquoise	GOTERM_BP_DIRECT	GO:0016477~cell migration	23	1598	163	17390	0.0431	0.739	1.54	1	0.721	0.0252	FMNL1A,ITGB4,LOC114860744,ITGB2,PIK3C2G,DSC2L,PIK3CB,LOC114844333,LOC114869731,CORO1A,LOC114869523,PIK3CG,LAMB1B,SI:RP71-17I16.5,CDH26.1,LOC114863910,CTNNA1,ITGBL1,HCLS1,ITGB1BP1,LOC114856141,NCKAP1L,ITGB6
	MEturquoise	GOTERM_BP_DIRECT	GO:0030216~keratinocyte differentiation	3	1598	4	17390	0.0446	0.739	8.16	1	0.721	0.00289	CASP3B,ANXA1A,LOC114867362
	MEturquoise	GOTERM_BP_DIRECT	GO:0032481~positive regulation of type I interferon production	3	1598	4	17390	0.0446	0.739	8.16	1	0.721	0.00289	STING1,LOC114865590,TICAM1
	MEturquoise	GOTERM_BP_DIRECT	GO:0090050~positive regulation of cell migration involved in sprouting angiogenesis	3	1598	4	17390	0.0446	0.739	8.16	1	0.721	0.00289	SRPX2,ANXA1A,LOC114867362
	MEturquoise	GOTERM_BP_DIRECT	GO:0016139~glycoside catabolic process	3	1598	4	17390	0.0446	0.739	8.16	1	0.721	0.00289	FUCA2,NAGA,GLA
	MEturquoise	GOTERM_BP_DIRECT	GO:0051017~actin filament bundle assembly	7	1598	29	17390	0.045	0.739	2.63	1	0.721	0.014	LOC114842475,LOC114864589,LOC114854999,LIMA1A,PLS3,LCP1,SI:CH211-218O21.4
	MEturquoise	GOTERM_BP_DIRECT	GO:0006260~DNA replication	12	1598	69	17390	0.0489	0.795	1.89	1	0.776	0.0224	RECQL4,CHAF1B,LOC114859373,LOC114858679,LOC114851248,MCM3,MCM4,MCM5,LRWD1,CHTF18,LOC114868225,MCM2
	MEturquoise	GOTERM_BP_DIRECT	GO:0007169~cell surface receptor protein tyrosine kinase signaling pathway	18	1598	121	17390	0.0506	0.814	1.62	1	0.795	0.0278	BLK,LOC114853312,FLT3,LCP2A,LOC114859825,STYK1A,LOC114865010,LOC114863026,CSF1RA,STYK1B,HCK,DOK1A,EPHA2B,LCK,BLNK,LOC114856141,ERBB3A,FRK
	MEturquoise	GOTERM_BP_DIRECT	GO:0042110~T cell activation	7	1598	30	17390	0.052	0.828	2.54	1	0.808	0.0169	LOC114843698,CD4-2.2,LOC114869130,LOC114842932,LOC114867818,LOC114868087,ADA
	MEturquoise	GOTERM_BP_DIRECT	GO:0043124~negative regulation of canonical NF-kappaB signal transduction	5	1598	16	17390	0.0527	0.829	3.4	1	0.81	0.012	ZGC:113184,TNIP1,NLRC3,TANK,LOC114867562
	MEturquoise	GOTERM_BP_DIRECT	GO:0061844~antimicrobial humoral immune response mediated by antimicrobial peptide	4	1598	10	17390	0.0568	0.867	4.35	1	0.847	0.00949	LOC114851355,LOC129604117,LOC114861258,CXCL19
	MEturquoise	GOTERM_BP_DIRECT	GO:0036092~phosphatidylinositol-3-phosphate biosynthetic process	4	1598	10	17390	0.0568	0.867	4.35	1	0.847	0.00949	SI:RP71-17I16.5,PIK3C2G,PIK3CB,PIK3CG
	MEturquoise	GOTERM_BP_DIRECT	GO:0030031~cell projection assembly	4	1598	10	17390	0.0568	0.867	4.35	1	0.847	0.00949	CAPGB,LOC114845078,NCKAP1L,SCINLA
	MEturquoise	GOTERM_BP_DIRECT	GO:0043123~positive regulation of canonical NF-kappaB signal transduction	10	1598	56	17390	0.0678	0.997	1.94	1	0.973	0.0299	TNIP2,LOC114842952,TRAF3IP2A,TRAF2B,FASLG,NOD2,TICAM1,TIRAP,MAP3K14A,TRAF3IP2L
	MEturquoise	GOTERM_BP_DIRECT	GO:0051715~cytolysis in another organism	3	1598	5	17390	0.0699	0.997	6.53	1	0.973	0.00672	APNL,LOC114860678,LOC114859798
	MEturquoise	GOTERM_BP_DIRECT	GO:0038061~non-canonical NF-kappaB signal transduction	3	1598	5	17390	0.0699	0.997	6.53	1	0.973	0.00672	REL,NFKB1,RELB
	MEturquoise	GOTERM_BP_DIRECT	GO:0006054~N-acetylneuraminate metabolic process	3	1598	5	17390	0.0699	0.997	6.53	1	0.973	0.00672	LOC114858282,CMASA,LOC114858277
	MEturquoise	GOTERM_BP_DIRECT	GO:0099563~modification of synaptic structure	3	1598	5	17390	0.0699	0.997	6.53	1	0.973	0.00672	CYFIP1,LOC114866173,CDC42L
	MEturquoise	GOTERM_BP_DIRECT	GO:1902975~mitotic DNA replication initiation	3	1598	5	17390	0.0699	0.997	6.53	1	0.973	0.00672	MCM3,MCM4,MCM2
	MEturquoise	GOTERM_BP_DIRECT	GO:0061436~establishment of skin barrier	3	1598	5	17390	0.0699	0.997	6.53	1	0.973	0.00672	LOC114844280,PLECB,LOC114854547
	MEturquoise	GOTERM_BP_DIRECT	GO:0006887~exocytosis	13	1598	82	17390	0.0707	1	1.73	1	0.976	0.0358	STX11A,SYTL2B,LOC114848051,SYTL2A,STX19,RAB25B,LOC114848572,SYTL3,STX11B.1,LOC114849101,LOC114865685,RAB11AL,LLGL2
	MEturquoise	GOTERM_BP_DIRECT	GO:0043525~positive regulation of neuron apoptotic process	4	1598	11	17390	0.0729	1	3.96	1	0.977	0.0138	CASP3B,LOC114859429,LOC114859436,LOC114859311
	MEturquoise	GOTERM_BP_DIRECT	GO:0042981~regulation of apoptotic process	15	1598	100	17390	0.0729	1	1.63	1	0.977	0.0394	LOC114857415,TRAF2B,NOD2,ZGC:153993,TNFAIP8L2B,LOC114867994,PYCARD,BCL2L13,LOC114868518,ZMP:0000000896,PERP,BOKA,CARD14,LOC114870396,LOC114860807
	MEturquoise	GOTERM_BP_DIRECT	GO:0030036~actin cytoskeleton organization	16	1598	109	17390	0.0734	1	1.6	1	0.977	0.0406	VASPB,LOC114860703,ACTN1,PLEK,LOC114867362,LOC114848300,LOC114863982,LOC114844726,LOC114863910,FLNA,ANXA1A,LPXN,PLEK2,TLN1,WASF2,PDLIM7
	MEturquoise	GOTERM_BP_DIRECT	GO:0051604~protein maturation	6	1598	25	17390	0.0734	1	2.61	1	0.977	0.023	TSPAN33A,TSPAN15,CASP8,CASP10,CASP3B,ZGC:113223
	MEturquoise	GOTERM_BP_DIRECT	GO:0009966~regulation of signal transduction	10	1598	57	17390	0.0742	1	1.91	1	0.977	0.0334	LOC114853312,GRK5,LOC114863094,GRK6,CNKSR3,LOC114846564,LOC114845024,ITGB1BP1,ERBB3A,SI:CH73-330K17.3
	MEturquoise	GOTERM_BP_DIRECT	GO:0030050~vesicle transport along actin filament	5	1598	18	17390	0.0766	1	3.02	1	0.977	0.0202	MYO1EB,MYO5B,MYO5C,LOC114857572,LOC114867919
	MEturquoise	GOTERM_BP_DIRECT	GO:0048015~phosphatidylinositol-mediated signaling	7	1598	33	17390	0.077	1	2.31	1	0.977	0.0278	SI:RP71-17I16.5,LOC114857551,LOC114857550,PIK3C2G,PIK3CB,PIK3CG,PLCD1A
	MEturquoise	GOTERM_BP_DIRECT	GO:0006468~protein phosphorylation	60	1598	534	17390	0.0777	1	1.22	1	0.977	0.0594	LOC114851144,FLT3,LOC114857529,ULK4,LOC114848975,CSF1RA,PTK2BB,LOC114865036,STK10,MYLK4A,PBK,RIPK4,BMPR1AA,LOC114845355,MAP3K20A,LOC114867483,ERN1,ERN2,HCK,MELK,LCK,SGK2A,PRKD2,ERBB3A,ALPK1,ANKK1,PAK6B,BLK,PKN3,RAF1A,PKN2A,STYK1A,ZGC:171775,AURKB,STYK1B,NUAK2,GRK5,IRAK1,GRK6,MAP3K21,BUB1,MAP3K22,SI:CH211-1I11.3,PLK4,MAP3K3,LOC114857238,LOC114853312,MAPK12A,LOC114848280,LOC114855416,TNK1,PLK1,MAP3K14A,STK17AL,EPHA2B,STK26,CDK1,PRKCHA,LOC114856141,FRK
	MEturquoise	GOTERM_BP_DIRECT	GO:0031101~fin regeneration	6	1598	26	17390	0.0843	1	2.51	1	0.977	0.0276	LOC114844280,PLECB,SEMA3D,LOC114854547,AGR1,DDX52
	MEturquoise	GOTERM_BP_DIRECT	GO:0034097~response to cytokine	4	1598	12	17390	0.0908	1	3.63	1	0.977	0.0193	MAPKAPK2A,REL,NFKB1,RELB
	MEturquoise	GOTERM_BP_DIRECT	GO:0006956~complement activation	4	1598	12	17390	0.0908	1	3.63	1	0.977	0.0193	C4B,ST14,LOC114842913,LOC114842912
	MEturquoise	GOTERM_BP_DIRECT	GO:0046856~phosphatidylinositol dephosphorylation	7	1598	35	17390	0.0968	1	2.18	1	0.977	0.0373	ZGC:154055,MTMR10,INPP5D,TPTE,OCRL,INPP5L,MTM1
	MEturquoise	GOTERM_BP_DIRECT	GO:0038083~peptidyl-tyrosine autophosphorylation	3	1598	6	17390	0.0985	1	5.44	1	0.977	0.0125	ITK,TEC,BTK
	MEturquoise	GOTERM_BP_DIRECT	GO:0046475~glycerophospholipid catabolic process	3	1598	6	17390	0.0985	1	5.44	1	0.977	0.0125	GDPD3A,LOC114861077,PLA2G4AB
	MEturquoise	GOTERM_BP_DIRECT	GO:0001678~intracellular glucose homeostasis	3	1598	6	17390	0.0985	1	5.44	1	0.977	0.0125	LOC114869451,HK2,HK1
	MEturquoise	GOTERM_BP_DIRECT	GO:0006189~'de novo' IMP biosynthetic process	3	1598	6	17390	0.0985	1	5.44	1	0.977	0.0125	ATIC,PPAT,GART
	MEturquoise	GOTERM_BP_DIRECT	GO:0009615~response to virus	3	1598	6	17390	0.0985	1	5.44	1	0.977	0.0125	LOC114849518,IRF7,LOC114856141
	MEturquoise	KEGG_PATHWAY	bspl04382:Cornified envelope formation	65	841	195	8640	1.56e-19	2.71e-17	3.42	2.71e-17	2.33e-17	3.38e-20	EVPLA,EVPLB,MARVELD2B,ITGB4,LOC114858538,LOC114869431,LAMC2,ABCA12,CLDN1,LOC114869435,LOC114869432,LOC114869433,LOC114869436,LOC114869437,CLDN26,CERS3B,SPTLC3,TGM8,LOC114843848,COL17A1B,CAPN1,S100A1,CLDNI,LOC114856208,LOC114852606,LOC114844266,KRT5,LOC114869424,TGM5L,LOC114870538,LOC114868736,LOC114855196,LOC114855197,CLDN8.2,CLDN23.1,ST14A,LOC114854998,SI:CH211-105C13.3,PPL,LOC114844350,ELOVL1A,OCLNA,LOC121202394,LOC121202395,LOC114853580,LOC114857582,LOC114853581,LOC114856498,JUPA,S100A11,S100A10B,PLECB,LOC114844280,ST14,LOC114868590,LOC114861016,LOC114869882,PPP2R3B,LOC114869880,LOC114861013,LOC114853718,LOC114869887,TMEM79A,TMEM79B,S100U
	MEturquoise	KEGG_PATHWAY	bspl04060:Cytokine-cytokine receptor interaction	63	841	243	8640	4.25e-13	3.7e-11	2.66	7.4e-11	3.19e-11	1.31e-13	CSF3R,EDA,LOC114867290,MPL,LOC114845540,LOC114861501,LOC114849745,FASLG,CXCL19,LOC114867495,LOC114860176,LOC114853929,CSF1RA,WU:FL23C11,TNFB,SI:DKEY-92I15.4,IL12BB,IL12BA,LOC114842952,CCL27A,TNFSF10,IL21R.1,IL12RB2L,SI:CABZ01093077.1,LOC114851355,LOC114843493,BMPR1AA,LOC114844980,CRFB16,IL17RC,TNFRSF1A,LOC114862360,PRLRA,LOC114845718,EBI3,IL20RA,LOC114842055,CXCR3.1,CXCR3.2,LOC114859482,LOC114843663,CCR9B,CCL25A,IL12RB1,IL12RB2,LOC114852025,IL10RA,ACKR4A,LOC114847477,LOC114861258,IFNLR1,CCL20A.3,LOC114848365,LOC114869401,LOC114845132,CCR6B,IL17RA1A,CD40LG,LOC114847513,CLCF1,IL2RB,IL7R,CRFB4
	MEturquoise	KEGG_PATHWAY	bspl04210:Apoptosis	54	841	200	8640	4.68e-12	2.72e-10	2.77	8.15e-10	2.34e-10	1.36e-12	CTSZ,LOC114859429,LOC114845540,FASLG,PIK3CB,IKBKB,LOC114845307,CTSO,CASP8,CTSS2.1,CASP10,CTSK,LOC114845304,CTSBA,TNFSF10,CTSH,CAPN1,CTSC,LOC114854663,CAPN2B,PARP2,LOC114846247,TNFRSF1A,LOC114866431,ERN1,ERN2,LOC114844824,LOC114849518,LOC114870532,LOC114859436,LOC114854662,BIRC2,LOC114859311,RAF1A,TRAF2B,ITPR3,LOC114869454,LOC114847827,LOC114870842,CTSL.1,LMNA,PMAIP1,SI:CH211-1I11.3,BADB,CASP3B,LOC114860643,LOC114861411,LOC114847116,LOC114848365,ZGC:153993,MAP3K14A,NFKB1,TUBA5,CD40LG
	MEturquoise	KEGG_PATHWAY	bspl04514:Cell adhesion molecule (CAM) interaction	61	841	247	8640	9.86e-12	4.29e-10	2.54	1.72e-09	3.7e-10	3.23e-12	LOC114848052,MARVELD2B,ITGB2,LOC114869431,CLDN1,LOC114847241,LOC114869435,LOC114843286,LOC114869432,LOC114869433,LOC114843886,VSIG8B,LOC114842433,LOC114867657,LOC114842432,LOC114869436,LOC114869437,LOC114842438,CLDN26,LOC114865912,LOC114842952,LOC114843848,CD34,LOC114854134,ZMP:0000001082,LOC114851278,CXADR,ALCAMA,LOC114851279,CLDNI,LOC114866150,LOC114861433,LOC114869424,LOC114870416,CD8A,LOC114845513,LOC114868736,CLDN8.2,CLDN23.1,LOC114854998,LOC114847985,LOC114842098,LOC114866069,LOC114866147,F11R.1,OCLNA,LOC114857060,LOC114851280,SI:DKEY-24P1.1,LOC114870483,CD99,LOC114855001,LOC114868590,LOC114869882,LOC114853915,LOC114869880,LOC114866139,LOC114869887,PTPRC,LOC114842426,CD28
	MEturquoise	KEGG_PATHWAY	bspl05168:Herpes simplex virus 1 infection	51	841	211	8640	1.4e-09	4.87e-08	2.48	2.43e-07	4.2e-08	4.71e-10	LOC114848052,LOC114853922,LOC114865590,FASLG,PIK3CB,LOC114843886,IKBKB,TNFB,LOC114842433,LOC114867657,LOC114842432,IL12BB,CASP8,LOC114842438,IL12BA,CASP10,IKBKE,LOC114851278,LOC114851158,LOC114851279,LOC114860744,LOC114866150,TAP1,LOC114846247,TICAM1,TNFRSF1A,LOC114849518,PTPN11B,IRF7,BIRC2,TLR2,LOC114861648,LOC114847985,TRAF2B,TAPBPL,CD74A,LOC114866147,LOC114860195,IRAK1,LOC114870842,LOC114851280,BADB,LOC114852025,CASP3B,LOC114860643,ZGC:153993,NFKB1,LOC114866139,CD40LG,STING1,LOC114842426
	MEturquoise	KEGG_PATHWAY	bspl04530:Tight junction	56	841	262	8640	2.2e-08	6.37e-07	2.2	3.82e-06	5.49e-07	8.64e-09	MARVELD2B,PRKAB1B,EZRB,LOC114855107,LOC114869431,LOC114844333,CLDN1,LOC114869435,LOC114869432,LOC114869433,LOC114869436,LOC114869437,CLDN26,LOC114858454,CGNL1,ARHGEF18A,VASPB,CLDNI,ACTN1,LOC114842083,LOC114869424,WASB,LOC114844824,LOC114868736,CRB3A,ZGC:86896,HCLS1,CLDN8.2,LOC114846809,LLGL2,CLDN23.1,LOC114854158,LOC114854998,ZGC:153867,PARD6GB,LOC114869454,F11R.1,OCLNA,ZGC:101810,MARVELD3,SI:CH211-1I11.3,LOC114868590,LOC114860125,LOC114866173,LOC114869882,LOC114861411,LOC114869880,LOC114869326,LOC114869887,TUBA5,LOC114844726,RAB13,CDC42L,TJP3,ARHGAP17B,SI:CH211-191A24.4
	MEturquoise	KEGG_PATHWAY	bspl04145:Phagosome	40	841	175	8640	5.17e-07	1.29e-05	2.35	9e-05	1.11e-05	1.87e-07	LOC114848052,LOC114853922,ITGB2,LOC114847985,LOC114849622,CORO1A,LOC114869454,TFR1A,LOC114843886,LOC114842433,LOC114866147,LOC114869975,LOC114867657,LOC114842432,CTSS2.1,LOC114842438,ITGA2.2,CTSL.1,LOC114851280,LOC114842912,ATP6V1C2,LOC114851278,LOC114852765,LOC114851158,LOC114851279,LOC114860744,TAP1,LOC114866150,LOC114861411,TCIRG1B,ATP6V1E1A,LOC114869108,LOC114844824,LOC114866139,TUBA5,ATP6V0A1A,LOC114842426,LOC114845513,PLA2R1,TLR2
	MEturquoise	KEGG_PATHWAY	bspl04672:Intestinal immune network for IgA production	16	841	42	8640	4.62e-06	0.0001	3.91	0.000803	8.66e-05	8.24e-07	LOC114851278,LOC114848052,LOC114851279,LOC114853915,LOC114847985,MAP3K14A,LOC114843886,LOC114842433,LOC114842432,CCR9B,LOC114842438,LOC114842426,LOC114842952,CCL27A,CCL25A,LOC114851280
	MEturquoise	KEGG_PATHWAY	bspl04623:Cytosolic DNA-sensing pathway	21	841	70	8640	6.62e-06	0.000128	3.08	0.00115	0.00011	1.67e-06	LOC114857529,CASP3B,LOC114858679,LOC114865590,LOC114867442,NFKB1,LOC114866431,IKBKB,PYCARD,LOC114863098,LOC114859373,CASP8,STING1,LOC114868518,LOC114870842,CASP10,LOC114849518,IRF7,LOC114854460,DNASE2,IKBKE
	MEturquoise	KEGG_PATHWAY	bspl04622:RIG-I-like receptor signaling pathway	21	841	72	8640	1.06e-05	0.000184	3	0.00184	0.000159	2.76e-06	LOC114851355,MAPK12A,TRIM25L,CYLDL,TRAF2B,CXCL19,TANK,ZGC:171775,NFKB1,IKBKB,LOC114859471,IL12BB,CASP8,STING1,IL12BA,DDX3XA,LOC114870842,CASP10,LOC114849518,IRF7,IKBKE
	MEturquoise	KEGG_PATHWAY	bspl05132:Salmonella infection	56	841	319	8640	1.53e-05	0.000242	1.8	0.00266	0.000209	7.62e-06	CYFIP1,LOC114857529,LOC114855107,LOC114845540,PIK3C2G,CXCL19,PIK3CB,LOC114844333,PIK3CG,PYCARD,IKBKB,SI:RP71-17I16.5,CASP8,CASP10,LOC114858454,TNFSF10,LOC114851355,ANXA14,LOC114861038,LOC114842083,TIRAP,TNFRSF1A,LOC114866431,LOC114844824,LOC114849518,ZGC:86896,LOC114846809,BIRC2,TLR2,AHNAK,RAF1A,TRAF2B,LOC114869454,ZGC:171775,RHOGB,RHOGD,ZGC:101810,IRAK1,LOC114870842,FLNA,NCKAP1L,LOC114857301,S100A10B,MAPK12A,CASP3B,LOC114866173,LOC114861411,LOC114848365,ZGC:153993,NFKB1,SNX9B,LOC114867589,TUBA5,PTPRC,LOC114868518,CDC42L
	MEturquoise	KEGG_PATHWAY	bspl03272:Virion - Hepatitis viruses	25	841	99	8640	1.84e-05	0.000267	2.59	0.00319	0.00023	5.82e-06	CLDN23.1,MARVELD2B,LOC114854998,LOC114869431,LDLRA,CLDN1,LOC114869435,LOC114869432,LOC114869433,LOC114869436,OCLNA,LOC114869437,CLDN26,EPCAM,LOC114853258,LOC114853312,LOC114868590,CLDNI,LOC114869882,LOC114869880,LOC114869424,LOC114869887,FAP,LOC114868736,CLDN8.2
	MEturquoise	KEGG_PATHWAY	bspl04620:Toll-like receptor signaling pathway	27	841	115	8640	3.12e-05	0.000418	2.41	0.00541	0.00036	1.08e-05	LOC114858779,CXCL19,PIK3CB,ZGC:171775,IKBKB,LOC114845307,CASP8,IL12BB,IL12BA,IRAK1,CASP10,LOC114870842,CTSK,LOC114845304,LOC114842952,IKBKE,LOC114851355,MAPK12A,LOC114846764,TICAM1,TIRAP,NFKB1,LOC114849518,IRF7,TLR9,IRF5,TLR2
	MEturquoise	KEGG_PATHWAY	bspl04625:C-type lectin receptor signaling pathway	28	841	131	8640	0.000122	0.00151	2.2	0.0209	0.0013	4.74e-05	PTGS2B,IRF1B,RAF1A,CYLDL,ITPR3,BCL10,PIK3CB,ZGC:171775,RELB,PYCARD,IKBKB,CASP8,IL12BB,IL12BA,CASP10,LOC114870842,FCER1GL,IKBKE,MAPK12A,MAP3K14A,NFKB1,LOC114868518,MAPKAPK2A,PTPN11B,LOC114849518,LOC114857551,LOC114857550,LOC114855377
	MEturquoise	KEGG_PATHWAY	bspl04519:Cadherin signaling	68	841	443	8640	0.00014	0.00162	1.58	0.024	0.0014	7.92e-05	LOC114851144,CYFIP1,TEAD3B,LOC114855107,LOC114858538,DSC2L,LOC114844333,PTK2BB,IKBKB,LOC114865912,LOC114858454,RAC2,LIMA1A,LOC114864508,VASPB,LOC114862968,ACTN1,LOC114856208,WNT9B,TMC8,LOC114852606,LOC114842083,KRT5,TMC5,LOC114848300,LOC114870416,LOC114849518,LOC114855196,ZGC:86896,LOC114855197,LOC114846809,LOC114867190,LOC114854999,RAF1A,LOC114869731,LOC114842098,LOC114844350,ZGC:171775,SI:CH1073-396H14.1,ZGC:101810,LOC114870842,LOC121202394,LOC121202395,CDH26.1,CTNNA1,LOC114853580,NCKAP1L,LOC114857582,LOC114853581,LOC114867919,LOC114856498,LOC114851285,JUPA,LOC114844280,WNT10A,LOC114853312,MAPK12A,MYO1EB,LOC114866173,LOC114861016,LOC114861411,LOC114861013,NFKB1,LOC114869565,MOB1A,LOC114844726,TMC6B,CDC42L
	MEturquoise	KEGG_PATHWAY	bspl04810:Regulation of actin cytoskeleton	53	841	323	8640	0.000166	0.00181	1.69	0.0285	0.00156	8.92e-05	CYFIP1,EZRB,ITGB4,LOC114855107,ITGB2,LOC114848975,PIK3CB,LOC114844333,ITGA2.2,CFL1L,MYLK4A,TMSB4X,LOC114868704,LOC114858454,RAC2,LOC114843848,ITGB6,LOC114854134,ZMP:0000001082,ACTN1,LOC114860744,LOC114845078,LOC114842083,LOC114845355,PIP5K1BA,LOC114845513,ZGC:86896,LOC114846809,PAK6B,LOC114854158,RAF1A,LOC114866263,IQGAP1,LOC114869731,IQGAP2,IQGAP3,INS,ZGC:101810,PDGFC,NCKAP1L,WASF2,SCINLA,LOC114853312,LOC114848280,LOC114860765,LOC114860125,LOC114866173,LOC114861411,LOC114869326,LOC114845814,LOC114863982,LPAR2B,CDC42L
	MEturquoise	KEGG_PATHWAY	bspl04518:Integrin signaling	38	841	207	8640	0.000179	0.00183	1.89	0.0306	0.00158	8.42e-05	ITGB4,LOC114853922,ITGB2,LAMC2,PIK3CB,LOC114842098,LAMB1B,FERMT3B,ITGA2.2,COL1A1A,LOC114865912,PDGFC,COL1A1B,RAC2,FLNA,LOC114843848,ITGB6,HGFA,LOC114854134,ZMP:0000001082,LOC114853312,LOC114851158,LOC114860765,ACTN1,LOC114860744,LOC114866173,LOC114866073,LOC114844266,LOC114861411,LOC114870416,FERMT1,COL1A2,LOC114845513,COL6A2,COL6A3,TLN1,CDC42L,FBN1
	MEturquoise	KEGG_PATHWAY	bspl04142:Lysosome biogenesis	51	841	309	8640	0.000195	0.00189	1.7	0.0334	0.00163	0.000104	SI:DKEYP-75B4.8,CTSZ,AP4E1,AP1S3B,SLC2A6,LOC114845307,CTSO,NAGLU,CTSS2.1,CTSK,LOC114845304,GALCB,CTSBA,CTSH,CTSC,LOC114857933,LOC114850660,GPR155A,LOC114862329,SLC11A2,LOC114860664,ACP5A,LOC114846764,LOC114849875,ATP6V1E1A,VAMP8,LOC114865740,LOC114843499,ATP6V0A1A,TLR9,LOC114854460,DNASE2,SLC29A3,SI:CH73-234B20.5,AP3M1,LOC114869975,CTSL.1,NEU1,SLC38A9,AP1M2,ATP6V1C2,CTSA,LOC114853953,FUCA2,NAGA,TCIRG1B,LOC114867104,GLB1,MAN2B1,TPP1,GLA
	MEturquoise	KEGG_PATHWAY	bspl00603:Glycosphingolipid biosynthesis - globo and isoglobo series	7	841	13	8640	0.000781	0.00716	5.53	0.127	0.00617	8.19e-05	LOC114856414,LOC114852345,LOC114852344,LOC114852556,LOC114860876,NAGA,GLA
	MEturquoise	KEGG_PATHWAY	bspl04217:Necroptosis	31	841	176	8640	0.00157	0.0136	1.81	0.239	0.0117	0.00077	LOC114857529,CYLDL,LOC114845540,TRAF2B,FASLG,PYGL,PYCARD,CASP8,CASP10,LOC114863118,STAT4,TNFSF10,CAPN1,JAK3,LOC114853258,CAPN2B,LOC114860587,TICAM1,LOC114848365,ZGC:153993,LOC114861077,TNFRSF1A,CD40LG,LOC114868518,LOC114867207,LOC114870034,CHMP4C,LOC114853294,LOC114870532,BIRC2,PLA2G4AB
	MEturquoise	KEGG_PATHWAY	bspl00601:Glycosphingolipid biosynthesis - lacto and neolacto series	12	841	43	8640	0.00215	0.0178	2.87	0.312	0.0153	0.000595	LOC114854344,LOC114854399,B3GNT2A,SI:DKEY-160O24.3,B3GNT5B,LOC114854074,LOC114862678,LOC114868122,LOC114854649,LOC114854343,LOC114868123,LOC114864881
	MEturquoise	KEGG_PATHWAY	bspl00600:Sphingolipid metabolism	16	841	73	8640	0.00389	0.0307	2.25	0.492	0.0265	0.00146	SGMS2B,LOC114855505,CERK,B4GALNT1A,ACER1,SMPD5,PLPP2A,GLB1,CERS3B,SPTLC3,GALCB,NEU1,ZGC:158263,DEGS2,GLA,LOC114858540
	MEturquoise	KEGG_PATHWAY	bspl04510:Focal adhesion	43	841	287	8640	0.00442	0.0334	1.54	0.537	0.0288	0.00263	PAK6B,RAF1A,ITGB4,LOC114860312,LOC114848975,LOC114866263,LAMC2,PIK3CB,LOC114869731,LAMB1B,ITGA2.2,RAPGEF1A,MYLK4A,COL1A1A,PDGFC,COL1A1B,RAC2,FLNA,LOC114843848,ITGB6,HGFA,VASPB,CAPN2B,BADB,LOC114853312,LOC114848280,LOC114860765,ACTN1,LOC114860744,LOC114866173,LOC114866073,LOC114844266,LOC114845355,LOC114861411,LOC114863982,COL1A2,PIP5K1BA,COL6A2,COL6A3,LOC114870532,TLN1,CDC42L,BIRC2
	MEturquoise	KEGG_PATHWAY	bspl04621:NOD-like receptor signaling pathway	28	841	165	8640	0.0047	0.0341	1.74	0.56	0.0294	0.00241	PKN2A,TRAF2B,CXCL19,ITPR3,NOD2,TANK,ZGC:171775,PYCARD,IKBKB,CASP8,LOC114863159,CASP10,LOC114870842,CTSBA,IKBKE,LOC114851355,LOC114852765,MAPK12A,LOC114848466,TICAM1,NFKB1,LOC114867589,STING1,LOC114868518,LOC114849518,IRF7,LOC114853294,BIRC2
	MEturquoise	KEGG_PATHWAY	bspl00590:Arachidonic acid metabolism	15	841	68	8640	0.0051	0.0355	2.27	0.589	0.0306	0.0019	LOC114854720,LOC114854721,PTGIS,HPGD,PTGS2B,PLAAT1L,GGT5A,LTC4S,ZGC:56585,LOC114863360,LOC114861077,PTGS1,LOC114856271,ALOX5A,PLA2G4AB
	MEturquoise	KEGG_PATHWAY	bspl05100:Bacterial invasion of epithelial cells	21	841	115	8640	0.00711	0.0476	1.88	0.711	0.041	0.00332	LOC114855107,LOC114866173,LOC114861411,LOC114842083,PIK3CB,LOC114844333,LOC114842098,LOC114870416,RHOGB,DNM3A,RHOGD,ZGC:101810,LOC114865912,ZGC:86896,LOC114858454,CTNNA1,HCLS1,ELMO3,WASF2,LOC114846809,CDC42L
	MEturquoise	KEGG_PATHWAY	bspl04517:IgSF CAM signaling	59	841	444	8640	0.0113	0.073	1.37	0.862	0.0629	0.00771	EZRB,LOC114855107,SI:CABZ01074946.1,LCP2A,ITGB2,LOC114848975,LOC114845024,LOC114851902,PIK3CB,LOC114844333,VSIG8B,LOC114865912,MYLK4A,LOC114858454,NECTIN4A,LOC114854134,LOC114844619,ZMP:0000001082,CXADR,ACTN1,LOC114860744,LOC114842083,LOC114845355,LOC114870416,LOC114844824,DOK1A,LCK,PTPN11B,LOC114845513,ZGC:86896,LOC114846809,PAK6B,LOC114854158,NTN5,IQGAP1,ZGC:153867,LOC114869731,LOC114863026,PARD6GB,LOC114869454,LOC114842098,ZGC:171775,F11R.1,ZGC:101810,INPP5D,LOC114870483,LOC114857238,MAPK12A,LOC114848280,LOC114860125,LOC114866173,LOC114851932,LOC114861411,LOC114869326,TUBA5,LOC114857551,LOC114857550,PTPN6,CDC42L
	MEturquoise	KEGG_PATHWAY	bspl04370:VEGF signaling pathway	16	841	85	8640	0.0161	0.1	1.93	0.941	0.0863	0.00722	BADB,MAPK12A,LOC114855505,PTGS2B,RAF1A,LOC114866173,PIK3CB,ZGC:171775,LOC114861077,MAPKAPK2A,RAC2,LOC114857551,LOC114857550,LOC114855377,CDC42L,PLA2G4AB
	MEturquoise	KEGG_PATHWAY	bspl04820:Cytoskeleton in muscle cells	44	841	327	8640	0.0238	0.143	1.38	0.985	0.123	0.0162	LOC114855964,AMPD3B,LOC114854158,COL5A2A,ITGB4,DSC2L,LOC114846791,SYNE3,LMOD3,LOC114844350,LOC129602880,ITGA2.2,COL1A1A,COL1A1B,LMNA,LOC114843848,LOC114853580,TPM4B,TPM4A,ITGB6,EMD,LOC114853581,LOC114856211,JUPA,PDLIM7,FMNL1A,LOC114857679,PLECB,LOC114844280,LOC114860765,LOC114860744,LOC114860125,LOC114861411,LOC114848300,LOC114863982,COL1A2,COL5A1,MYOT,COL6A2,COL6A3,TLN1,LOC114858264,LOC114856982,FBN1
	MEturquoise	KEGG_PATHWAY	bspl01250:Biosynthesis of nucleotide sugars	10	841	45	8640	0.0269	0.156	2.28	0.991	0.135	0.00986	LOC114858282,CMASA,GALE,GFPT2,LOC114869451,LOC114854112,HK2,GALK2,HK1,LOC114858277
	MEturquoise	KEGG_PATHWAY	bspl00512:Mucin type O-glycan biosynthesis	11	841	54	8640	0.0332	0.187	2.09	0.997	0.161	0.0135	LOC114867039,LOC114867038,LOC114854344,LOC114847519,LOC114857138,GALNT3,LOC114867040,LOC114854074,LOC114854649,LOC114854343,C1GALT1A
	MEturquoise	KEGG_PATHWAY	bspl04144:Endocytosis	44	841	345	8640	0.0522	0.284	1.31	1	0.245	0.0366	LOC114855107,WIPF2A,LOC114861501,ASAP3,LOC114866263,LOC114844333,LOC114860176,LDLRA,LOC114842055,PARD6GB,TFR1A,LOC114866147,LOC114867657,SPARTA,DNM3A,LOC114869679,ZGC:101810,LOC114843923,GRK5,GRK6,LOC114858454,MVB12A,RAB11AL,LOC114853258,LOC114853312,ARRB2B,WIPF1B,LOC114866173,LOC114861038,LOC114866150,ASAP2B,LOC114842083,LOC114869401,RUFY1,LOC114866139,ACAP1,PIP5K1BA,RAB11FIP1A,IL2RB,CHMP4C,ZGC:86896,SNX1A,LOC114846809,CDC42L
	MEturquoise	KEGG_PATHWAY	bspl04520:Adherens junction	23	841	162	8640	0.0667	0.352	1.46	1	0.303	0.0411	FARP2,LOC114853312,ACTN1,LOC114866173,LOC114851902,LOC114861411,IQGAP1,LOC114842098,LOC114867861,LOC114870416,WASB,PTPRJA,LOC114865912,RAC2,CTNNA1,SNAI2,PTPN6,NECTIN4A,LOC114864508,WASF2,CDC42L,LOC114844619,SNAI1A
	MEturquoise	KEGG_PATHWAY	bspl04218:Cellular senescence	29	841	217	8640	0.0727	0.372	1.37	1	0.321	0.0481	RAF1A,TRAF3IP2A,CXCL19,ITPR3,PIK3CB,FOXM1,ETS1,ZGC:171775,LOC114866147,LOC114867657,CCNB1,E2F1,CAPN1,LOC114852252,TRAF3IP2L,LOC114851355,CAPN2B,MAPK12A,LOC114860643,LOC114866150,LOC114846247,NFKB1,LOC114866139,MAPKAPK2A,TRPV4,LOC114870034,CDK1,LOC114870532,LOC114855377
	MEturquoise	KEGG_PATHWAY	bspl00052:Galactose metabolism	8	841	39	8640	0.0791	0.393	2.11	1	0.339	0.0315	LOC114854399,GALE,PFKLA,GLB1,LOC114869451,GLA,HK2,HK1
	MEturquoise	KEGG_PATHWAY	bspl04130:SNARE interactions in vesicular transport	8	841	40	8640	0.0882	0.426	2.05	1	0.367	0.0362	VAMP8,STX11A,LOC114848051,STX19,SI:CH73-234B20.5,LOC114849622,VAMP5,STX11B.1
	MEturquoise	KEGG_PATHWAY	bspl00010:Glycolysis / Gluconeogenesis	13	841	81	8640	0.0911	0.428	1.65	1	0.369	0.0482	MINPP1B,LOC114848175,PFKLA,LOC114848345,LOC114864470,LOC114869451,LOC114848176,HK2,HK1,LOC114863995,LOC114863996,FBP1B,PCK2
	MEskyblue	GOTERM_BP_DIRECT	GO:0051607~defense response to virus	6	96	41	17390	2.81e-06	0.000547	26.51	0.000547	0.000533	9.3e-08	LOC114855722,CD40,STAT1A,RSAD2,LOC114855724,SERINC5
	MEskyblue	GOTERM_BP_DIRECT	GO:0045087~innate immune response	9	96	194	17390	1.1e-05	0.00107	8.4	0.00215	0.00105	1.25e-06	IFIH1,LYN,SI:CH1073-280E3.1,RSAD2,DHX58,TRIM25,IFI35,LOC114846482,SERINC5
	MEskyblue	GOTERM_BP_DIRECT	GO:0031623~receptor internalization	4	96	21	17390	0.000196	0.0127	34.5	0.0374	0.0124	4.86e-06	LOC114855722,LOC114855724,LOC114851306,LOC114844087
	MEskyblue	GOTERM_BP_DIRECT	GO:0070212~protein poly-ADP-ribosylation	3	96	12	17390	0.00188	0.0882	45.29	0.307	0.0859	3.46e-05	PARP14RS1,PARP9,LOC114849673
	MEskyblue	GOTERM_BP_DIRECT	GO:0006955~immune response	8	96	335	17390	0.0024	0.0882	4.33	0.374	0.0859	0.000531	LOC114864016,LOC114854147,IFI44G,LOC114850016,LOC114866140,LOC114854152,LOC114866130,LOC114842188
	MEskyblue	GOTERM_BP_DIRECT	GO:0002376~immune system process	5	96	106	17390	0.00271	0.0882	8.54	0.411	0.0859	0.000301	RNF213B,ZNFX1,IRF3,IRF8,IRF9
	MEskyblue	GOTERM_BP_DIRECT	GO:0016185~synaptic vesicle budding from presynaptic endocytic zone membrane	3	96	16	17390	0.00337	0.0939	33.96	0.482	0.0915	8.67e-05	LOC114855722,LOC114855724,LOC114851306
	MEskyblue	GOTERM_BP_DIRECT	GO:0006952~defense response	3	96	23	17390	0.00693	0.169	23.63	0.743	0.165	0.000266	LOC114864016,STAT1A,STAT2
	MEskyblue	GOTERM_BP_DIRECT	GO:0051205~protein insertion into membrane	2	96	2	17390	0.0109	0.236	181.15	0.882	0.23	3.02e-05	LOC114854206,LOC114866067
	MEskyblue	GOTERM_BP_DIRECT	GO:0010629~negative regulation of gene expression	3	96	34	17390	0.0148	0.265	15.98	0.945	0.258	0.000862	PARP14RS1,PARP9,LOC114849673
	MEskyblue	GOTERM_BP_DIRECT	GO:0032728~positive regulation of interferon-beta production	2	96	3	17390	0.0163	0.265	120.76	0.959	0.258	9.02e-05	IFIH1,DHX58
	MEskyblue	GOTERM_BP_DIRECT	GO:0060337~type I interferon-mediated signaling pathway	2	96	3	17390	0.0163	0.265	120.76	0.959	0.258	9.02e-05	STAT1A,STAT2
	MEskyblue	GOTERM_BP_DIRECT	GO:0009615~response to virus	2	96	6	17390	0.0323	0.485	60.38	0.998	0.473	0.000446	IFIH1,DHX58
	MEskyblue	GOTERM_BP_DIRECT	GO:0006954~inflammatory response	4	96	138	17390	0.0399	0.556	5.25	1	0.542	0.00718	LYN,CD40,LOC114864016,NLRC5
	MEskyblue	GOTERM_BP_DIRECT	GO:0140374~antiviral innate immune response	2	96	8	17390	0.0429	0.558	45.29	1	0.543	0.000826	IFIH1,DHX58
	MEskyblue	GOTERM_BP_DIRECT	GO:0006511~ubiquitin-dependent protein catabolic process	4	96	155	17390	0.0531	0.612	4.67	1	0.596	0.0107	RNF213B,UBA7,LOC114857650,LOC114857652
	MEskyblue	GOTERM_BP_DIRECT	GO:0043434~response to peptide hormone	2	96	10	17390	0.0533	0.612	36.23	1	0.596	0.00132	STAT1A,STAT2
	MEskyblue	GOTERM_BP_DIRECT	GO:0007259~cell surface receptor signaling pathway via JAK-STAT	2	96	12	17390	0.0636	0.689	30.19	1	0.672	0.00192	STAT1A,STAT2
	MEskyblue	KEGG_PATHWAY	bspl05168:Herpes simplex virus 1 infection	12	55	211	8640	5.41e-08	2.65e-06	8.93	2.65e-06	2.49e-06	5.74e-09	IFIH1,LOC114851133,STAT1A,IRF3,STAT2,LOC114842116,LOC114866140,LOC114842162,LOC114866130,LOC114842188,TAP2A,IRF9
	MEskyblue	KEGG_PATHWAY	bspl00531:Glycosaminoglycan degradation	4	55	24	8640	0.000426	0.0104	26.18	0.0206	0.00979	1.42e-05	GALNS,IDUA,GNSB,IDS
	MEskyblue	KEGG_PATHWAY	bspl04622:RIG-I-like receptor signaling pathway	5	55	72	8640	0.00102	0.0167	10.91	0.049	0.0157	8.79e-05	IFIH1,ZNFX1,IRF3,DHX58,TRIM25
	MEskyblue	KEGG_PATHWAY	bspl04145:Phagosome	6	55	175	8640	0.00457	0.0458	5.39	0.201	0.043	0.000807	LOC114851133,LOC114868519,LOC114866140,LOC114866130,TAP2A,LOC114844087
	MEskyblue	KEGG_PATHWAY	bspl04217:Necroptosis	6	55	176	8640	0.00468	0.0458	5.36	0.205	0.043	0.000831	STAT1A,STAT2,LOC114842116,LOC114842162,LOC114842188,IRF9
	MEskyblue	KEGG_PATHWAY	bspl04620:Toll-like receptor signaling pathway	5	55	115	8640	0.00565	0.0461	6.83	0.242	0.0433	0.000784	CD40,STAT1A,IRF3,STAT2,IRF9
	MEskyblue	KEGG_PATHWAY	bspl04142:Lysosome biogenesis	7	55	309	8640	0.0122	0.0851	3.56	0.451	0.0799	0.00325	GALNS,DEPTOR,IDUA,GAA,GNSB,AKT1S1,IDS
	MEskyblue	KEGG_PATHWAY	bspl04514:Cell adhesion molecule (CAM) interaction	5	55	247	8640	0.0679	0.41	3.18	0.968	0.385	0.02	CD40,SI:DKEY-33I11.1,LOC114866140,LOC114866130,LOC114843380
	MEskyblue	KEGG_PATHWAY	bspl03250:Viral life cycle - HIV-1	3	55	77	8640	0.0834	0.41	6.12	0.986	0.385	0.0128	LOC114855722,LOC114855724,SERINC5
	MEskyblue	KEGG_PATHWAY	bspl04621:NOD-like receptor signaling pathway	4	55	165	8640	0.0838	0.41	3.81	0.986	0.385	0.0206	STAT1A,IRF3,STAT2,IRF9
	MEmediumpurple3	GOTERM_BP_DIRECT	GO:0033198~response to ATP	3	30	9	17390	9.6e-05	0.00806	193.22	0.00803	0.00797	3.86e-07	P2RX2,P2RX3A,P2RX3B
	MEmediumpurple3	GOTERM_BP_DIRECT	GO:0070588~calcium ion transmembrane transport	4	30	75	17390	0.00026	0.0109	30.92	0.0216	0.0108	8.03e-06	TRPM2,P2RX2,P2RX3A,P2RX3B
	MEmediumpurple3	GOTERM_BP_DIRECT	GO:0098655~monoatomic cation transmembrane transport	3	30	24	17390	0.000724	0.0203	72.46	0.0591	0.02	9.15e-06	P2RX2,P2RX3A,P2RX3B
	MEmediumpurple3	GOTERM_BP_DIRECT	GO:0034220~monoatomic ion transmembrane transport	3	30	81	17390	0.00802	0.168	21.47	0.492	0.166	0.000361	LOC114845802,LRRC8C,HTR3B
	MEmediumpurple3	GOTERM_BP_DIRECT	GO:0048665~neuron fate specification	2	30	7	17390	0.0116	0.195	165.62	0.625	0.193	6.01e-05	LOC114852214,ISL2A
	MEmediumpurple3	GOTERM_BP_DIRECT	GO:0031017~exocrine pancreas development	2	30	25	17390	0.0409	0.573	46.37	0.97	0.566	0.000842	LOC114852214,ISL2A
	MEmediumpurple3	GOTERM_BP_DIRECT	GO:0051897~positive regulation of phosphatidylinositol 3-kinase/protein kinase B signal transduction	2	30	30	17390	0.0489	0.587	38.64	0.985	0.58	0.00121	NTRK1,IGF1
	MEmediumpurple3	GOTERM_BP_DIRECT	GO:0007266~Rho protein signal transduction	2	30	38	17390	0.0615	0.646	30.51	0.995	0.638	0.00195	NGFRA,LOC114846074
	MEmediumpurple3	GOTERM_BP_DIRECT	GO:0007409~axonogenesis	2	30	46	17390	0.074	0.691	25.2	0.998	0.682	0.00284	LOC114852214,ISL2A
	MEmediumpurple3	KEGG_PATHWAY	bspl04082:Neuroactive ligand signaling	5	17	335	8640	0.00279	0.0697	7.59	0.0855	0.0697	0.000358	LOC114845802,P2RX2,HTR3B,P2RX3A,P2RX3B
	MEmediumpurple3	KEGG_PATHWAY	bspl04020:Calcium signaling pathway	5	17	379	8640	0.00436	0.0697	6.7	0.13	0.0697	0.000632	NTRK1,P2RX2,PLCD4B,P2RX3A,P2RX3B
	MEmediumpurple3	KEGG_PATHWAY	bspl03265:Virion - Ebolavirus, Lyssavirus and Morbillivirus	2	17	12	8640	0.022	0.235	84.71	0.509	0.235	0.000238	NGFRA,LOC114846074
	MEmediumpurple3	KEGG_PATHWAY	bspl04010:MAPK signaling pathway	4	17	419	8640	0.0396	0.317	4.85	0.726	0.317	0.00784	NTRK1,NGFRA,LOC114846074,IGF1
	MEskyblue3	GOTERM_BP_DIRECT	GO:0014857~regulation of skeletal muscle cell proliferation	2	43	3	17390	0.00723	0.925	269.61	0.605	0.925	1.79e-05	SIX2A,LOC114849078
	MEskyblue3	GOTERM_BP_DIRECT	GO:0048741~skeletal muscle fiber development	2	43	24	17390	0.0564	1	33.7	0.999	1	0.00159	SIX2A,LOC114849078
	MEskyblue3	GOTERM_BP_DIRECT	GO:0051453~regulation of intracellular pH	2	43	28	17390	0.0655	1	28.89	1	1	0.00217	CXCL12A,LOC114867078
	MEskyblue3	GOTERM_BP_DIRECT	GO:0070098~chemokine-mediated signaling pathway	2	43	32	17390	0.0745	1	25.28	1	1	0.00283	CCL20B,CXCL12A
	MEskyblue3	GOTERM_BP_DIRECT	GO:0006886~intracellular protein transport	3	43	214	17390	0.0942	1	5.67	1	1	0.0158	AP3B1A,LOC114867999,STX2B
	MEskyblue3	KEGG_PATHWAY	bspl04810:Regulation of actin cytoskeleton	4	18	323	8640	0.0238	0.715	5.94	0.515	0.715	0.00387	RRAS,C7A,CXCL12A,LOC114869663
	MEplum1	GOTERM_BP_DIRECT	GO:0042744~hydrogen peroxide catabolic process	7	38	31	17390	4.29e-11	3.78e-09	103.34	3.78e-09	3.78e-09	3.35e-13	LOC114859804,PRDX2,LOC114859800,LOC114859802,LOC114859799,HBBA2,LOC114856089
	MEplum1	GOTERM_BP_DIRECT	GO:0015671~oxygen transport	5	38	26	17390	2.51e-07	1.1e-05	88.01	2.21e-05	1.1e-05	2.41e-09	LOC114859804,LOC114859800,LOC114859802,LOC114859799,HBBA2
	MEplum1	GOTERM_BP_DIRECT	GO:0097272~ammonium homeostasis	2	38	5	17390	0.0106	0.279	183.05	0.608	0.279	4.63e-05	RHAG,RHD
	MEplum1	GOTERM_BP_DIRECT	GO:0072488~ammonium transmembrane transport	2	38	6	17390	0.0127	0.279	152.54	0.675	0.279	6.94e-05	RHAG,RHD
	MEplum1	GOTERM_BP_DIRECT	GO:0048821~erythrocyte development	2	38	8	17390	0.0169	0.297	114.41	0.777	0.297	0.000129	ALAS2,SPTB
	MEsaddlebrown	GOTERM_BP_DIRECT	GO:0007155~cell adhesion	7	99	275	17390	0.00463	0.886	4.47	0.679	0.886	0.000989	LOC114866698,LOC114865872,LAMA1,CLDN19,CD226,CLDNK,LOC114863294
	MEsaddlebrown	GOTERM_BP_DIRECT	GO:0035725~sodium ion transmembrane transport	4	99	70	17390	0.00723	0.886	10.04	0.831	0.886	0.000679	SLC6A9,LOC114861703,LOC114866197,SI:CH211-283G2.1
	MEsaddlebrown	GOTERM_BP_DIRECT	GO:0007275~multicellular organism development	5	99	185	17390	0.0207	1	4.75	0.994	1	0.00412	VANGL2,EYA1,ROR2,WNT7AA,FSTL3
	MEsaddlebrown	GOTERM_BP_DIRECT	GO:0089718~amino acid import across plasma membrane	2	99	5	17390	0.0279	1	70.26	0.999	1	0.000317	SLC6A9,SI:CH211-283G2.1
	MEsaddlebrown	GOTERM_BP_DIRECT	GO:0055078~sodium ion homeostasis	2	99	6	17390	0.0333	1	58.55	1	1	0.000474	LOC114861703,LOC114866197
	MEsaddlebrown	GOTERM_BP_DIRECT	GO:1990573~potassium ion import across plasma membrane	3	99	53	17390	0.036	1	9.94	1	1	0.00341	LOC114861703,ATP1B1B,LOC114866197
	MEsaddlebrown	GOTERM_BP_DIRECT	GO:0048514~blood vessel morphogenesis	2	99	9	17390	0.0496	1	39.03	1	1	0.00113	LAMA1,GDF6A
	MEsaddlebrown	GOTERM_BP_DIRECT	GO:0007267~cell-cell signaling	3	99	68	17390	0.0563	1	7.75	1	1	0.00686	GJC2,GJB1A,GJA1B
	MEsaddlebrown	GOTERM_BP_DIRECT	GO:0006417~regulation of translation	3	99	73	17390	0.0638	1	7.22	1	1	0.00835	NANOS1,QKI2,MSI1B
	MEsaddlebrown	GOTERM_BP_DIRECT	GO:0002052~positive regulation of neuroblast proliferation	2	99	14	17390	0.0761	1	25.09	1	1	0.00279	LOC114866698,LOC114865872
	MEsaddlebrown	GOTERM_BP_DIRECT	GO:0055075~potassium ion homeostasis	2	99	15	17390	0.0813	1	23.42	1	1	0.00321	LOC114861703,LOC114866197
	MEsaddlebrown	GOTERM_BP_DIRECT	GO:0010001~glial cell differentiation	2	99	15	17390	0.0813	1	23.42	1	1	0.00321	LOC114866698,LOC114865872
	MEsaddlebrown	GOTERM_BP_DIRECT	GO:0007338~single fertilization	2	99	15	17390	0.0813	1	23.42	1	1	0.00321	PARK7,LOC114863294
	MEsaddlebrown	GOTERM_BP_DIRECT	GO:0055064~chloride ion homeostasis	2	99	16	17390	0.0865	1	21.96	1	1	0.00365	LOC114861703,LOC114866197
	MEsaddlebrown	GOTERM_BP_DIRECT	GO:0006884~cell volume homeostasis	2	99	17	17390	0.0916	1	20.67	1	1	0.00413	LOC114861703,LOC114866197
	MEsaddlebrown	KEGG_PATHWAY	bspl04820:Cytoskeleton in muscle cells	6	45	327	8640	0.0244	1	3.52	0.743	1	0.00658	LAMA1,ATP1B1B,CAPZA1B,ATP1B4,ANKRD2,SGCG
	MEsaddlebrown	KEGG_PATHWAY	bspl03272:Virion - Hepatitis viruses	3	45	99	8640	0.0902	1	5.82	0.994	1	0.0146	CLDN19,CLDNK,LOC114863294
	MEsaddlebrown	KEGG_PATHWAY	bspl04144:Endocytosis	5	45	345	8640	0.0974	1	2.78	0.996	1	0.0326	SPARTB,CAPZA1B,LOC114852989,LDLRAP1A,WASHC3
	MEpaleturquoise	GOTERM_BP_DIRECT	GO:0030155~regulation of cell adhesion	2	69	18	17390	0.0681	1	28	1	1	0.00228	DUSP22A,CBLL1
	MEpaleturquoise	GOTERM_BP_DIRECT	GO:0009058~biosynthetic process	2	69	24	17390	0.0898	1	21	1	1	0.00405	LOC114851782,LOC114851784
	MEpaleturquoise	GOTERM_BP_DIRECT	GO:0001666~response to hypoxia	2	69	26	17390	0.0969	1	19.39	1	1	0.00474	ARNT2,PGFA
	MEpaleturquoise	KEGG_PATHWAY	bspl04146:Peroxisome	3	30	101	8640	0.0448	0.986	8.55	0.916	0.986	0.00501	ECI2,HSD17B4,MLYCD
	MEpaleturquoise	KEGG_PATHWAY	bspl01232:Nucleotide metabolism	3	30	105	8640	0.048	0.986	8.23	0.93	0.986	0.00558	PNP5A,ENPP1,AK4
	MEpaleturquoise	KEGG_PATHWAY	bspl04070:Phosphatidylinositol signaling system	3	30	123	8640	0.0636	0.986	7.02	0.971	0.986	0.00864	PIP4P2,PTENB,DGKZB
	MEpaleturquoise	KEGG_PATHWAY	bspl01100:Metabolic pathways	11	30	1850	8640	0.073	0.986	1.71	0.983	0.986	0.0404	LOC114853497,PNP5A,TBXAS1,HSD17B4,ENPP1,AK4,MAT1A,PTENB,MLYCD,COQ6,DGKZB
	MEgrey60	GOTERM_BP_DIRECT	GO:0043153~entrainment of circadian clock by photoperiod	7	180	11	17390	4.84e-10	1.27e-07	61.48	1.34e-07	1.27e-07	3.61e-12	PER2,PER3,CRY5,SI:CH1073-390K14.1,LOC114868056,CRY1A,CRY1B
	MEgrey60	GOTERM_BP_DIRECT	GO:0032922~circadian regulation of gene expression	9	180	32	17390	9.18e-10	1.27e-07	27.17	2.54e-07	1.27e-07	2.55e-11	PER2,PER3,CRY5,SI:CH1073-390K14.1,BHLHE40,LOC114868056,LOC114856394,CRY1A,CRY1B
	MEgrey60	GOTERM_BP_DIRECT	GO:0006805~xenobiotic metabolic process	10	180	68	17390	3.1e-08	2.86e-06	14.21	8.59e-06	2.86e-06	1.9e-09	SULT1ST6,LOC114854725,LOC114854722,LOC114854728,LOC114857023,LOC114859840,LOC114854729,LOC114857022,LOC114854726,LOC129602917
	MEgrey60	GOTERM_BP_DIRECT	GO:0006082~organic acid metabolic process	8	180	44	17390	3.03e-07	2.09e-05	17.57	8.38e-05	2.09e-05	1.45e-08	LOC114854725,LOC114854722,LOC114854728,LOC114857023,LOC114854729,LOC114857022,LOC114854726,LOC129602917
	MEgrey60	GOTERM_BP_DIRECT	GO:0051923~sulfation	3	180	25	17390	0.0271	1	11.59	0.999	1	0.00212	SULT1ST6,LOC114859840,SULT6B1
	MEgrey60	GOTERM_BP_DIRECT	GO:0043409~negative regulation of MAPK cascade	3	180	29	17390	0.0357	1	9.99	1	1	0.00327	LOC114841872,ZGC:153981,PEBP1
	MEgrey60	GOTERM_BP_DIRECT	GO:0016121~carotene catabolic process	2	180	4	17390	0.0405	1	48.31	1	1	0.000631	BCO1L,BCO1
	MEgrey60	GOTERM_BP_DIRECT	GO:0042542~response to hydrogen peroxide	2	180	5	17390	0.0504	1	38.64	1	1	0.00104	PER2,CRY1A
	MEgrey60	GOTERM_BP_DIRECT	GO:0006552~L-leucine catabolic process	2	180	5	17390	0.0504	1	38.64	1	1	0.00104	IVD,HMGCLL1
	MEgrey60	GOTERM_BP_DIRECT	GO:0042574~retinal metabolic process	2	180	6	17390	0.0602	1	32.2	1	1	0.00156	BCO1L,BCO1
	MEgrey60	GOTERM_BP_DIRECT	GO:0046314~phosphocreatine biosynthetic process	2	180	8	17390	0.0795	1	24.15	1	1	0.00286	LOC114862877,CKBA
	MEgrey60	GOTERM_BP_DIRECT	GO:0009411~response to UV	2	180	8	17390	0.0795	1	24.15	1	1	0.00286	PER2,DDB2
	MEgrey60	GOTERM_BP_DIRECT	GO:0001516~prostaglandin biosynthetic process	2	180	9	17390	0.0889	1	21.47	1	1	0.00366	PRXL2B,PTGESL
	MEgrey60	KEGG_PATHWAY	bspl01100:Metabolic pathways	36	87	1850	8640	3.8e-05	0.00433	1.93	0.00432	0.00433	1.92e-05	ITPK1B,LDHBA,UGP2B,ALDH1L1,FECH,LOC114862877,AMD1,LCLAT1,DGKZA,LOC114865875,C1GALT1C1,LOC114845727,ALPI.2,LOC114852093,CHAC2,BCO1,HMGCLL1,ARG2,LOC114870370,LOC114854722,BCO1L,GCAT,NT5C3A,PIGB,LOC114866895,PRXL2B,IVD,CKBA,LOC114852081,MAO,LOC114858446,ALDH9A1A.1,MAT2AL,LOC114858441,BLVRA,PTGESL
	MEgrey60	KEGG_PATHWAY	bspl00330:Arginine and proline metabolism	6	87	59	8640	0.000285	0.0163	10.1	0.032	0.0163	2.57e-05	ARG2,LOC114862877,AMD1,CKBA,MAO,ALDH9A1A.1
	MEgrey60	KEGG_PATHWAY	bspl00830:Retinol metabolism	6	87	65	8640	0.000449	0.0171	9.17	0.0499	0.0171	4.5e-05	LOC114845727,BCO1L,LOC114852093,LOC114858446,BCO1,LOC114858441
	MEgrey60	KEGG_PATHWAY	bspl01240:Biosynthesis of cofactors	8	87	174	8640	0.00168	0.0479	4.57	0.174	0.0479	0.000348	UGP2B,LOC114845727,FECH,ALPI.2,BCO1L,LOC114852093,BCO1,MAT2AL
	MEgrey60	KEGG_PATHWAY	bspl00590:Arachidonic acid metabolism	4	87	68	8640	0.03	0.67	5.84	0.969	0.67	0.00479	LOC114870370,PRXL2B,LOC114854722,PTGESL
	MEgrey60	KEGG_PATHWAY	bspl00591:Linoleic acid metabolism	3	87	30	8640	0.0356	0.67	9.93	0.984	0.67	0.00329	LOC114854722,LOC114858446,LOC114858441
	MEgrey60	KEGG_PATHWAY	bspl00561:Glycerolipid metabolism	4	87	77	8640	0.0411	0.67	5.16	0.992	0.67	0.00743	DGKZA,LOC114866895,ALDH9A1A.1,LCLAT1
	MEgrey60	KEGG_PATHWAY	bspl00982:Drug metabolism - cytochrome P450	3	87	50	8640	0.0883	0.935	5.96	1	0.935	0.0137	LOC114865875,LOC114852093,MAO
	MEgrey60	KEGG_PATHWAY	bspl00620:Pyruvate metabolism	3	87	50	8640	0.0883	0.935	5.96	1	0.935	0.0137	LDHBA,LOC114852081,ALDH9A1A.1
	MEgrey60	KEGG_PATHWAY	bspl00980:Metabolism of xenobiotics by cytochrome P450	3	87	52	8640	0.0944	0.935	5.73	1	0.935	0.0153	LOC114865875,LOC114870370,LOC114852093
	MEgrey60	KEGG_PATHWAY	bspl00860:Porphyrin metabolism	3	87	52	8640	0.0944	0.935	5.73	1	0.935	0.0153	FECH,LOC114852093,BLVRA
